# Evolution of opsin genes among butterfly species from different forest strata

**DOI:** 10.1101/2025.06.13.659549

**Authors:** Joséphine Ledamoisel, Andrew Dang, Julien Devilliers, Tiphaine Marvillet, Sophie Lemoine, André V. L. Freitas, Carolina Pardo-Diaz, Erika Páez, Manuela Lopez-Villavicencio, Adriana Briscoe, Vincent Debat, Violaine Llaurens

## Abstract

How do adaptive processes act on the coevolution of opsin genes shaping visual capacities in animals? At large phylogenetic scales, natural selection due to variations in light environments has been found to impact the evolution of photoreceptor genes. However, sexual selection and male-male competition may also influence their evolution. Here, we investigate the diversification of opsin sequences and their expression in closely-related blue *Morpho* butterfly species, living in different vertical strata within tropical forests, to shed light on the biotic, and abiotic selective pressures shaping the evolution of opsin genes. We combined comparative genomics, transcriptomics, and immunochemistry to characterise the expression and the spatial distribution of the opsin proteins found in the eyes of *Morpho helenor*. We detected a double duplication of the LW opsin and found unique ommatidial types compared to other butterfly species. We then investigated the evolution of opsin genes among 21 *Morpho* species, found signatures of positive selection on two opsin genes (LW3Rh and BRh), and identified key co-evolving amino-acids within and among these two opsin genes. We showed that opsin evolution was correlated with both light environment and wing coloration, highlighting the effect of several selective pressures in the coordinated evolution of these proteins.

## Supplemental Tables for "Evolution of opsin genes among butterfly species from different forest strata" (part 1 of 3)

### Sheet: Table_S1
Table S1: Primers used to amplify opsin genes from Morpho samples extracted from Museum collection butterflies (with temperature of hybridization). We designed those primers on the UVRh, BRh and LWRh opsin sequences of M. helenor and M. telemachus, two butterflies belonging to the understory and canopy habitats respectively. Only the primer pair highlighted in bold allowed to retreive Morpho opsin sequences.
Name	Species	Opsin specificity	Primer sequence	Tm
Mhelenor_UV1_forward	Morpho helenor	UVRh	CATCATGGCCAACAACACGG	60.11
Mhelenor_UV1_reverse			AGTTCCCGTCGAAGCATTGT	59.97
Mhelenor_UV2_forward		UVRh	ATCATGGCCAACAACACGGA	60.25
Mhelenor_UV2_reverse			GGTTGTAGCCGCTGAAGAGT	60.04
Mhelenor_B1_forward		BRh	TACACAGATGACATCGGCCC	59.54
Mhelenor_B1_reverse			CCGCTAGCGTTAGAAGTCGT	59.9
Mhelenor_B2_forward		BRh	TTACACAGATGACATCGGCCC	60.13
Mhelenor_B2_reverse			CGTTAGAAGTCGTGTCGGGA	59.48
Mhelenor_LW_forward		LWRh	CHCGCCRGAGATTGGTTATA	60.03
Mhelenor_LW_reverse			GCGGTAYTTMGGGTGGCTG	59.62
Mtelemachus_B_forward	Morpho telemachus	BRh	CCCGAAGAACATCAGGACCT	59.09
Mtelemachus_B_reverse			ATACGCTTTTCCAACTCCGC	58.92
Mtelemachus_UV_forward		UVRh	CTTTAAGATCCAGTGACGGCA	58.03
Mtelemachus_UV_reverse			GGCATACGTCGTTGTAATTCTTG	58.43
Mtelemachus_L1_forward		LWRh	TGCTCCATCTCATTGACCCA	58.71
Mtelemachus_L1_reverse			CCGACGCTACAGAACTGCTA	59.55
Mtelemachus_L2_forward		LWRh	TATGCTCCACCTCATCGACC	58.96
Mtelemachus_L2_reverse			CCACAGAGCCGTTTTCATCC	59.2
Mtelemachus_L3_forward		LWRh	CTCCCAGACATGCTTCACCT	59.38
Mtelemachus_L3_reverse			GGGAATCGAGCGTATAGTGC	58.3

### Sheet: Table_S2
Table S2 : The entire count matrix of male (n=5) and female (n=5) M. helenor theodorus individuals generated with Htseq-counts and used for the differential analysis with DEseq2. The five opsin genes have been moved on the first rows (g505=LW3Rh, g506=LW2Rh, g507=LW1Rh, g14694=BRh, g14435=UVRh)
Geneid	Length	13TheodoMaleEye.bam	14TheodoMaleEye.bam	15TheodoMaleEye.bam	16TheodoMaleEye.bam	48TheodoMaleEye.bam	46TheodoFemaleEye.bam	5TheodoFemaleEye.bam	6TheodoFemaleEye.bam	7TheodoFemaleEye.bam	8TheodoFemaleEye.bam
g505.t1	1143	1638740	1720246	1833694	952456	1246080	2436646	2188838	1668170	2173460	2473546
g506.t1	1143	55737	89602	86630	41731	58006	181946	215653	95406	136097	142740
g507.t1	1143	40535	61805	64189	35114	37819	133402	184264	77583	101998	92847
g14694.t1	1143	216612	245880	255670	144543	187540	242374	220746	232080	255889	280143
g14435.t1	1137	68963	65031	66320	39853	46118	80270	90585	69822	90963	80103
g100.t1	1545	6	0	0	5	11	12	4	6	58	1
g10000.t1	2925	375	254	342	314	344	53	695	411	443	201
g10001.t1	669	14	32	29	10	16	28	61	29	31	28
g10002.t1	459	8	14	11	6	4	12	17	9	10	14
g10003.t1	351	8	11	16	19	16	7	38	21	24	17
g10004.t1	6207	78	193	189	53	801	1117	555	374	165	347
g10005.t1	897	449	722	614	508	417	219	744	452	716	663
g10006.t1	735	5	15	10	4	13	0	15	23	33	6
g10007.t1	261	0	0	0	0	1	0	2	1	0	0
g10008.t1	555	274	94	137	69	80	44	227	138	120	33
g10009.t1	1299	229	513	569	352	643	138	486	370	482	485
g10010.t1	3999	1750	1834	1818	1522	1008	1154	2564	1393	1939	1341
g10011.t1	1803	303	349	482	506	287	136	594	318	420	304
g10012.t1	696	37	47	20	45	30	2	84	33	44	13
g10013.t1	678	81	38	41	22	57	0	141	89	61	8
g10014.t1	1398	334	661	279	851	649	647	665	498	190	477
g10015.t1	1107	409	442	770	684	530	173	709	555	275	390
g10016.t1	1533	83	252	125	73	187	86	106	118	101	71
g10017.t1	2616	1899	2012	1596	3176	1540	871	1615	1933	1785	1323
g10018.t1	2925	86	48	39	91	22	38	56	52	19	17
g10019.t1	1470	0	0	0	0	0	1	2	0	0	0
g10020.t1	447	0	0	0	0	0	0	0	0	0	0
g10021.t1	1575	7	3	39	3	47	245	233	137	94	72
g10022.t1	753	0	2	2	0	3	0	7	13	3	1
g10023.t1	249	3	5	3	2	9	5	22	9	0	4
g10024.t1	423	21	96	40	36	155	87	222	62	46	18
g10025.t1	522	169	84	72	171	52	5	178	123	119	25
g10026.t1	474	38	43	31	71	63	1	71	64	51	10
g10027.t1	1221	89	210	351	135	223	173	311	214	293	326
g10028.t1	273	13	20	40	23	24	14	51	30	40	31
g10029.t1	1434	0	0	0	2	1	0	0	0	0	0
g10030.t1	975	71	78	103	45	71	62	158	79	70	69
g10031.t1	1389	66	187	166	64	324	177	372	207	142	138
g10032.t1	13269	48	138	199	41	986	132	551	305	106	121
g10033.t1	444	155	145	158	148	104	51	213	187	226	139
g10034.t1	450	190	98	105	216	81	2	213	134	105	33
g10035.t1	3177	65	53	66	46	119	10	191	85	36	25
g10036.t1	456	416	620	661	424	500	154	808	633	563	373
g10037.t1	1701	483	592	715	479	451	138	840	491	561	339
g10038.t1	1047	1966	4353	3535	2324	2847	597	5864	2749	4933	3266
g10039.t1	4101	146	7	16	238	37	43	166	90	166	36
g10040.t1	762	148	172	324	242	284	128	496	297	304	303
g10041.t1	744	342	101	110	227	95	16	308	258	236	108
g10042.t1	1122	820	436	437	1008	516	58	902	681	578	194
g10043.t1	1032	5	1	0	6	0	0	0	0	0	0
g10044.t1	2766	0	0	0	1	0	0	0	0	0	0
g10045.t1	300	3	3	3	1	11	1	10	4	3	1
g10046.t1	1356	83	169	248	80	320	109	482	216	147	176
g10047.t1	471	170	101	70	133	41	17	211	88	129	57
g10048.t1	2298	914	1453	1011	980	987	979	1414	858	1087	1128
g10049.t1	1065	542	940	856	425	840	373	1583	894	862	589
g10050.t1	903	405	428	588	482	385	76	922	573	688	293
g10051.t1	1344	37	29	40	61	31	2	87	47	39	18
g10052.t1	795	505	499	506	560	262	76	560	434	520	321
g10053.t1	957	218	97	126	225	108	11	237	173	171	88
g10054.t1	1101	260	492	364	234	310	390	535	396	469	462
g10055.t1	1218	108	197	217	89	195	190	315	340	289	200
g10056.t1	1746	12	55	50	28	80	49	89	76	56	55
g10057.t1	543	7	14	36	2	8	20	35	9	33	21
g10058.t1	1527	10	9	1	12	5	2	4	5	5	61
g10059.t1	1788	0	0	0	0	0	0	0	0	0	0
g10060.t2	1749	180	31	52	21	26	60	127	20	248	62
g10061.t1	339	0	1	0	0	0	0	0	0	0	0
g10062.t1	690	5	88	33	29	22	4	47	13	85	111
g10063.t1	645	0	3	0	0	5	2	30	6	5	14
g10064.t1	2016	31	17	11	2	12	20	0	3	0	23
g10065.t1	384	0	9	7	0	15	19	27	10	3	1
g10066.t1	1428	72	144	278	63	680	305	481	277	114	195
g10067.t1	1272	127	182	134	102	109	56	375	95	127	124
g10068.t1	669	97	128	134	96	81	48	174	118	163	118
g10069.t1	2535	82	182	169	70	279	137	320	230	161	145
g10070.t1	450	66	120	78	47	96	43	117	56	50	64
g10071.t1	402	221	349	240	229	162	93	337	208	297	165
g10072.t1	258	2	30	36	9	58	21	44	38	7	5
g10073.t1	264	15	102	92	20	141	104	154	163	39	12
g10074.t1	2481	432	2372	2604	695	2457	961	3164	2862	1198	138
g10075.t1	255	191	158	179	247	130	15	298	179	194	61
g10076.t1	528	495	272	257	557	197	24	541	298	359	95
g10077.t1	1221	34	131	18	30	44	5	39	24	62	51
g10078.t1	3234	7	31	60	12	115	45	85	51	35	42
g10079.t1	684	1	15	8	4	18	2	8	10	6	13
g10080.t1	684	76	108	131	104	132	40	239	159	126	83
g10081.t1	1797	12	57	24	15	78	41	48	73	51	60
g10082.t1	783	93	109	183	135	110	10	409	79	139	58
g10083.t1	876	358	38	89	27	79	84	141	34	63	46
g10084.t1	243	0	0	0	0	0	0	0	0	0	0
g10085.t1	9303	85	202	232	117	654	279	580	405	187	189
g10086.t2	1614	16	34	86	36	156	22	138	57	81	163
g10087.t1	1308	8	11	19	7	47	16	33	11	6	12
g10088.t1	282	0	1	0	0	2	0	0	0	1	0
g10089.t1	1701	0	0	0	0	1	0	0	1	0	0
g10090.t1	1200	110	47	51	113	58	8	138	98	54	40
g10091.t1	1158	0	0	0	0	0	0	4	0	3	2
g10092.t1	1422	2	2	3	0	1	0	0	0	0	8
g10093.t1	1122	506	768	754	640	584	297	932	698	829	697
g10094.t2	1296	618	854	788	525	459	709	825	571	885	1129
g10095.t1	252	742	1339	1349	789	1114	905	1715	1194	1307	1349
g10096.t1	459	1681	2745	2567	1524	1940	2464	3105	2167	2648	2871
g10097.t1	684	81	41	83	58	107	16	230	96	107	28
g10098.t1	2793	298	267	403	386	440	198	507	224	405	433
g10099.t1	678	0	0	3	3	0	0	0	1	0	0
g101.t1	588	1152	2948	2530	3149	2125	2086	3556	2348	2665	3102
g10100.t1	942	31	102	146	43	355	172	265	218	96	130
g10101.t1	990	15	0	25	0	58	2	0	0	9	3
g10102.t1	1008	108	72	57	55	40	62	147	63	74	55
g10103.t2	2631	613	1003	1370	503	965	1621	1565	827	968	1317
g10104.t1	996	123	5	21	4	14	96	2	4	3	15
g10105.t1	1965	55	65	41	54	40	8	191	57	79	48
g10106.t1	519	2	27	62	3	95	39	38	43	25	38
g10107.t1	1524	0	0	11	0	5	0	3	0	0	2
g10108.t1	2559	11	68	135	15	247	101	117	101	56	82
g10109.t1	417	4	4	14	7	5	6	77	12	17	6
g10110.t1	576	255	413	318	219	201	202	365	270	379	325
g10111.t1	1182	0	0	0	0	2	0	0	0	0	0
g10112.t1	2757	1	1	0	1	4	0	0	0	0	0
g10113.t2	2277	0	19	11	3	23	2	38	7	4	5
g10114.t1	804	146	86	106	154	58	43	193	115	132	95
g10115.t1	957	2379	18715	4193	4418	3010	5268	5477	2522	9500	5645
g10116.t1	1827	3475	4038	3794	3781	2481	2071	5490	2921	4799	3461
g10117.t1	555	195	7	60	248	41	11	332	65	67	29
g10118.t1	834	10	31	48	29	42	4	43	26	28	30
g10119.t1	435	0	2	0	0	4	0	2	0	2	0
g10120.t1	429	3	19	24	12	33	2	18	11	17	11
g10121.t1	744	0	0	0	0	0	0	0	0	0	0
g10122.t1	432	0	0	0	0	0	0	0	0	0	0
g10123.t1	432	0	0	0	0	0	0	0	0	0	0
g10124.t1	1695	15	314	63	8	237	30	127	6	56	83
g10125.t1	1371	60	77	77	90	68	6	92	58	76	34
g10126.t1	336	3	0	0	0	0	1	0	0	0	0
g10127.t1	474	0	0	0	0	0	0	0	0	0	0
g10128.t1	3147	6	21	53	4	123	97	75	25	27	31
g10129.t1	204	0	0	3	1	6	12	8	2	1	3
g10130.t1	1200	557	969	827	537	410	617	1071	955	1085	853
g10131.t1	1452	346	15	260	90	73	87	275	124	277	40
g10132.t1	5355	0	0	2	23	0	0	0	0	0	0
g10133.t1	1326	82	93	179	44	128	91	208	131	123	105
g10134.t1	1461	104	175	203	57	228	89	286	203	247	255
g10135.t1	1971	77	148	215	74	314	85	323	231	151	164
g10136.t1	999	3392	5146	6253	3767	3351	3487	7059	3818	5849	5427
g10137.t1	1110	31	153	141	47	166	88	161	135	49	104
g10139.t1	213	14	25	13	17	26	35	35	26	19	10
g10140.t1	1170	145	262	212	136	189	188	385	237	248	192
g10141.t1	351	423	344	303	521	206	55	387	288	483	268
g10142.t1	5136	40	71	114	305	294	143	314	86	55	90
g10143.t1	840	253	133	184	145	105	74	275	205	262	95
g10144.t1	1062	6	30	17	8	14	5	20	20	14	1
g10145.t1	2811	0	0	0	0	0	0	0	0	0	0
g10146.t2	885	0	0	0	0	0	0	0	0	0	0
g10147.t1	3657	0	0	0	0	0	0	0	0	0	0
g10148.t1	903	0	0	0	0	0	0	0	0	0	0
g10149.t1	4305	29	173	84	68	260	113	210	142	55	87
g10150.t1	798	485	882	564	970	757	161	827	593	798	461
g10151.t1	1278	0	0	0	0	0	0	0	0	0	0
g10152.t1	2550	0	0	0	0	0	0	0	1	0	0
g10153.t1	3777	65	378	537	89	1063	295	423	612	248	32
g10154.t1	2427	414	3450	2151	539	11598	3946	4652	5465	939	155
g10155.t1	2199	124	7	20	5	67	200	37	12	7	5
g10156.t1	3522	20	52	53	17	218	117	159	116	34	74
g10157.t1	1419	37	84	120	23	181	240	132	127	46	97
g10158.t1	696	11	45	55	22	74	70	77	48	68	91
g10159.t1	540	0	0	0	0	0	0	0	0	0	0
g10160.t1	369	0	1	3	1	0	5	2	1	1	1
g10161.t1	390	6	17	30	10	23	37	36	27	22	51
g10162.t1	342	0	0	0	0	0	0	0	0	0	0
g10163.t1	228	17	34	30	6	34	56	42	40	38	60
g10164.t1	318	4	19	17	8	20	18	20	19	10	21
g10165.t1	618	8	40	34	11	37	25	47	34	26	36
g10166.t1	1635	122	309	279	146	259	363	400	211	288	360
g10167.t1	2385	566	782	777	505	534	805	950	589	924	970
g10168.t1	2229	15	545	45	30	7	13	5	17	12	11
g10169.t1	312	6	23	20	12	65	15	34	18	17	24
g10170.t1	2385	582	1006	992	221	878	1427	1624	915	1051	1099
g10171.t2	807	0	1	1	0	0	0	0	1	1	0
g10172.t1	867	0	0	0	0	0	0	0	0	3	0
g10173.t1	3072	157	485	484	143	455	274	500	349	443	567
g10174.t1	369	0	3	1	2	8	2	8	6	0	0
g10175.t1	2277	0	0	0	0	0	3	0	0	0	0
g10176.t1	870	32	80	58	44	142	14	93	138	98	26
g10177.t1	483	485	507	562	748	304	133	714	228	72	300
g10178.t1	336	0	2	1	3	19	9	11	9	2	0
g10179.t1	489	0	0	5	12	0	0	0	4	2	0
g10180.t1	288	0	1	0	1	0	0	0	0	2	0
g10181.t1	1056	192	126	86	176	69	18	120	172	119	80
g10182.t1	774	259	121	172	239	144	27	320	154	200	61
g10183.t1	6399	440	892	920	401	2004	1960	1806	864	551	901
g10184.t1	1983	100	190	338	99	164	204	149	126	345	295
g10185.t1	3090	25	0	0	2	0	2	5	0	0	0
g10186.t1	2892	6	31	53	21	188	263	153	60	31	65
g10187.t1	1398	70	124	100	52	214	37	179	80	61	137
g10188.t1	2736	354	558	545	224	872	567	795	619	380	468
g10189.t1	576	0	0	0	0	0	0	1	0	0	0
g10190.t1	2643	8	54	119	48	102	51	64	65	46	110
g10191.t1	438	192	304	331	172	199	245	403	270	397	317
g10192.t1	240	1	0	0	2	0	4	3	1	0	0
g10193.t1	378	364	399	417	403	298	145	509	346	515	263
g10194.t1	1221	12	5	17	4	21	0	33	6	5	16
g10195.t1	765	71	110	139	48	81	21	163	81	90	88
g10196.t1	4101	3	0	0	1	25	12	0	0	2	0
g10197.t1	1275	3	0	5	0	12	5	6	2	2	1
g10198.t1	441	0	0	0	0	1	0	0	0	0	0
g10199.t1	657	0	0	2	0	4	0	2	0	1	0
g102.t1	702	0	0	0	0	0	0	0	0	0	0
g10200.t1	681	179	12	15	19	5	0	18	1	5	2
g10201.t1	3909	0	0	0	0	0	0	0	0	0	0
g10202.t1	4317	45	31	36	9	93	180	84	12	12	43
g10203.t1	1209	0	0	0	0	0	0	0	0	6	0
g10204.t1	1230	2	2	1	48	8	16	0	9	17	6
g10205.t1	234	0	0	0	0	0	0	0	0	0	0
g10206.t1	783	1	10	1	0	6	5	6	4	1	3
g10207.t1	1581	623	610	1362	755	946	198	1315	874	494	728
g10208.t1	1935	0	0	0	1	0	0	0	0	0	0
g10209.t1	1629	1	1	1	2	4	0	8	1	0	0
g10210.t1	1557	0	0	1	0	1	0	2	2	0	0
g10211.t1	699	0	0	0	0	2	0	44	20	8	0
g10212.t1	2766	2	1	1	0	2	0	5	8	14	0
g10213.t1	291	0	0	2	0	0	0	0	0	0	0
g10214.t1	1551	0	0	0	4	0	2	0	346	508	0
g10215.t1	1560	7	12	19	2	40	6	13	3	4	9
g10216.t1	1560	15	16	66	2	109	28	65	24	57	32
g10217.t1	1986	0	1	4	73	0	0	15	4	8	1
g10218.t2	5607	0	2	28	5	1	0	1	1	0	2
g10219.t1	1557	53	38	70	19	56	115	553	178	75	72
g10220.t1	324	0	0	0	0	0	0	0	0	0	0
g10221.t1	1578	345	766	352	430	559	269	1488	661	576	580
g10222.t1	4239	783	1620	1244	1346	1136	1568	2650	1404	1528	1693
g10223.t1	789	236	96	136	75	122	24	352	113	179	85
g10224.t1	501	0	0	0	0	0	0	0	0	3	0
g10225.t1	717	0	0	0	0	0	0	0	0	1	0
g10226.t1	8901	64	124	220	69	380	164	362	160	112	219
g10227.t1	378	5	3	15	3	25	21	18	26	7	13
g10228.t1	663	3	5	5	3	22	3	5	14	9	10
g10229.t2	615	14	27	29	9	67	37	65	36	19	29
g10230.t1	810	5	8	78	6	162	31	66	48	26	56
g10231.t1	570	0	0	0	0	0	0	0	0	0	0
g10232.t1	540	0	0	0	0	0	0	0	0	0	0
g10233.t3	3015	0	55	0	0	72	0	0	0	1	101
g10234.t1	2058	0	0	0	0	0	0	1	1	0	1
g10235.t1	489	1	0	4	0	11	10	22	7	4	1
g10236.t1	1254	0	0	0	0	0	0	0	0	0	0
g10237.t1	618	18	37	101	17	154	89	137	64	59	79
g10238.t1	924	0	0	0	0	0	0	0	0	0	0
g10239.t1	2454	186	314	806	195	1266	867	1313	722	547	780
g10240.t1	1053	0	0	0	0	0	0	0	0	0	0
g10241.t1	2919	0	0	0	0	0	0	0	0	0	0
g10242.t1	279	9	55	37	16	106	23	117	42	26	46
g10243.t1	1275	2375	4701	3597	3225	2144	465	4878	2469	4811	4785
g10244.t1	4266	111	575	337	258	460	289	520	581	483	316
g10245.t1	1533	7	3	3	2	1	0	0	1	1	1
g10246.t1	813	1	5	3	0	2	4	9	17	15	1
g10247.t1	636	2	3	3	0	8	1	15	16	15	9
g10248.t1	915	9	10	8	2	2	13	82	10	9	11
g10249.t1	660	216	592	732	220	1344	1072	1390	885	558	695
g10250.t2	654	173	596	799	198	1602	1445	1607	987	566	715
g10251.t2	2793	28	106	158	18	532	515	497	295	176	202
g10252.t1	390	8	21	30	7	88	93	101	57	40	32
g10253.t1	462	124	225	365	196	199	22	208	195	248	117
g10254.t1	537	0	0	0	2	0	0	0	0	0	0
g10255.t1	480	34	65	93	35	195	35	220	84	111	45
g10256.t1	375	4	6	14	2	36	35	34	22	6	6
g10257.t1	1107	45	105	58	17	106	204	184	67	14	64
g10258.t2	768	58	138	76	43	82	152	175	131	136	120
g10259.t1	1956	2	1	0	2	4	0	2	2	2	0
g10260.t1	1011	29	28	21	6	32	4	36	16	40	4
g10261.t1	3438	9	54	107	68	60	17	18	57	41	63
g10262.t1	288	0	0	0	0	0	0	0	0	0	0
g10263.t1	201	0	2	1	0	1	0	3	0	0	0
g10264.t1	1332	3	3	6	1	44	6	9	4	3	3
g10265.t1	2079	11	29	33	8	144	15	27	9	24	6
g10266.t1	552	0	0	0	0	0	0	0	0	0	0
g10267.t1	1206	9	162	85	21	196	45	82	80	28	50
g10268.t1	1137	45	571	390	185	594	276	375	245	89	407
g10269.t1	1248	0	0	2	0	1	0	0	1	3	0
g10270.t1	468	0	0	0	0	0	0	1	0	2	1
g10271.t2	1557	526	950	1854	480	1611	911	2009	1012	897	1347
g10272.t1	1725	0	3	0	0	2	2	0	0	0	0
g10273.t1	1728	0	4	1	0	1	0	1	1	0	0
g10274.t1	240	44	65	103	20	171	205	235	103	70	131
g10275.t1	735	5669	8324	8874	5519	4760	5796	10128	5558	8468	9781
g10276.t1	600	10	32	71	11	138	77	111	49	24	38
g10277.t1	978	347	393	333	322	208	116	437	307	415	302
g10278.t1	258	0	0	0	0	0	0	0	0	0	0
g10279.t1	1347	7	22	16	14	196	28	96	32	8	18
g10280.t1	1917	0	5	0	2	2	1	1	0	0	3
g10281.t1	804	239	290	259	179	206	213	371	306	366	319
g10282.t1	6003	381	433	438	306	462	167	793	408	484	349
g10283.t1	639	262	332	308	178	142	98	314	271	300	202
g10284.t1	1089	562	631	619	505	367	563	815	434	549	547
g10285.t1	549	9	7	26	18	13	2	63	12	68	9
g10286.t1	420	306	147	145	235	127	35	209	164	145	113
g10287.t1	1980	10	8	73	0	35	21	2	22	19	39
g10288.t1	2358	356	451	466	279	270	312	532	333	517	412
g10289.t1	2151	0	9	26	4	22	18	14	15	3	8
g10290.t1	402	0	0	0	0	0	0	0	0	0	0
g10291.t1	903	0	0	0	0	0	0	0	1	0	0
g10292.t1	1440	0	0	0	0	0	0	1	0	1	0
g10293.t1	1587	17	70	111	35	140	133	144	57	37	79
g10294.t1	936	827	912	574	465	310	738	1096	472	528	876
g10295.t1	1260	3296	5621	6032	4880	4202	5523	5800	3679	4784	6691
g10296.t1	438	0	0	1	0	0	0	3	0	0	0
g10297.t1	2766	118	83	157	110	359	240	468	111	79	176
g10298.t1	1041	7	6	3	9	1	2	3	6	14	3
g10299.t1	3168	2	3	5	2	9	3	8	10	9	5
g103.t1	1872	25	70	85	49	121	59	183	93	32	76
g10300.t2	723	2	7	3	4	19	13	34	14	19	15
g10301.t1	1239	13	49	54	23	57	44	100	90	62	51
g10302.t1	324	1	0	8	2	0	6	4	5	15	12
g10303.t1	300	437	852	1341	1175	744	1238	1110	1311	256	927
g10304.t1	924	0	0	0	0	0	0	0	0	0	0
g10305.t1	1659	613	796	919	1431	823	590	2601	1558	2643	960
g10306.t1	231	0	0	0	1	0	0	0	0	0	0
g10307.t1	885	15	11	28	4	48	78	36	34	5	4
g10308.t1	4521	4	0	0	6	1	0	0	0	0	0
g10309.t1	1818	68	163	156	97	271	495	364	211	147	225
g10310.t1	1299	15	54	35	38	73	54	38	35	37	31
g10311.t1	681	850	863	781	833	540	1085	1587	757	1121	1035
g10312.t1	1620	163	372	229	182	227	57	406	299	184	125
g10313.t1	513	3	0	1	0	0	2	1	1	5	1
g10314.t1	237	2	0	0	0	0	1	2	1	3	0
g10315.t1	3186	4	0	2	0	0	0	0	2	1	0
g10316.t1	1011	0	0	0	0	0	4	0	0	0	0
g10317.t1	312	0	1	1	0	0	1	1	2	0	0
g10318.t1	282	0	0	4	0	1	0	0	1	0	1
g10319.t1	390	0	1	0	0	0	0	0	0	0	0
g10320.t1	855	9	4	12	17	12	3	24	4	4	6
g10321.t1	1647	20	48	28	24	23	19	136	74	149	47
g10322.t1	1089	2	0	2	1	0	1	4	0	0	1
g10323.t1	939	96	76	242	71	129	66	116	59	74	264
g10324.t1	393	0	0	0	0	0	0	0	0	0	0
g10325.t1	5694	0	0	0	0	9	0	0	0	0	2
g10326.t1	2493	0	0	0	0	0	0	0	0	0	0
g10327.t1	240	0	1	1	0	0	4	2	0	0	2
g10328.t1	801	1	2	0	18	0	0	0	0	0	10
g10329.t1	474	1	2	6	1	1	8	1	4	0	5
g10330.t2	933	6	19	22	2	9	29	17	13	17	15
g10331.t1	831	2066	2241	2473	2307	1286	777	2215	1652	2665	1880
g10332.t1	321	0	0	0	0	0	0	1	1	0	0
g10333.t1	1293	52	161	162	28	217	236	252	95	96	146
g10334.t1	1269	291	349	333	282	278	427	489	360	413	463
g10335.t1	2460	149	218	174	86	170	179	226	164	188	179
g10336.t1	678	302	517	367	351	312	304	620	280	396	457
g10337.t1	993	0	2	1	0	0	2	2	1	2	3
g10338.t1	1044	0	1	0	0	1	0	1	0	1	0
g10339.t1	2394	272	405	405	252	324	449	685	366	470	490
g10340.t1	237	140	125	135	157	89	105	224	149	172	119
g10341.t1	1482	3	8	143	0	3	0	1	2	8	63
g10342.t1	927	31	1	3	2	3	12	5	1	1	0
g10343.t1	1050	0	1	2	0	0	0	0	0	1	0
g10344.t1	477	0	0	0	0	0	0	0	0	0	0
g10345.t1	966	1	2	1	1	0	0	2	4	4	2
g10346.t1	939	0	1	1	0	0	0	0	2	0	1
g10347.t1	714	0	0	1	0	0	0	1	0	0	2
g10348.t1	474	5	6	1	8	4	4	5	2	2	5
g10349.t1	1338	296	721	902	213	946	1144	1138	745	699	1078
g10350.t1	306	4	6	2	0	4	3	5	2	1	7
g10351.t1	387	0	1	0	2	3	0	7	1	1	8
g10352.t1	786	98	128	93	65	101	115	109	113	183	158
g10353.t1	531	2	3	1	1	0	6	3	6	3	3
g10354.t1	1689	231	288	287	220	323	376	395	345	549	379
g10355.t1	2322	142	136	184	72	216	204	296	130	158	185
g10356.t1	342	24	70	84	43	70	63	74	31	48	84
g10357.t1	315	372	528	498	327	456	452	516	308	391	605
g10358.t1	360	261	654	675	368	686	557	713	633	715	891
g10359.t1	1716	67	171	148	47	231	159	296	164	183	139
g10360.t1	504	1	1	0	0	1	0	0	0	0	0
g10361.t1	426	0	0	0	0	1	0	0	0	0	0
g10362.t1	606	0	0	0	0	0	0	0	0	0	0
g10363.t1	201	0	0	0	0	0	0	0	0	5	0
g10364.t1	576	0	0	0	0	0	0	0	0	5	0
g104.t1	453	2	10	11	6	15	14	36	10	2	15
g10420.t1	2004	1093	1799	2153	1602	888	1568	2797	1577	2814	3277
g10421.t1	462	1484	3321	2355	2486	1308	1524	2722	1783	3094	2022
g10422.t2	1728	104	250	137	131	125	155	172	120	156	251
g10423.t1	816	1	20	32	7	10	44	34	23	50	55
g10424.t1	690	278	480	591	286	323	433	586	440	705	618
g10425.t1	3450	328	608	675	342	420	708	989	693	991	619
g10426.t1	546	648	692	762	467	526	976	956	790	1148	1410
g10427.t1	2787	699	1262	1346	488	969	1775	1759	1446	1697	2080
g10428.t1	1875	2597	4393	4346	1761	4562	1540	5145	3896	4845	4126
g10429.t1	798	176	194	214	52	171	199	313	155	267	182
g10430.t1	513	11	24	41	6	51	40	74	47	37	35
g10431.t1	3321	17	11	14	16	14	15	38	12	16	24
g10432.t1	567	0	2	3	0	3	0	1	0	0	0
g10433.t1	1776	932	1431	1002	1244	659	1045	1428	819	1318	1088
g10434.t1	915	626	1724	965	1300	489	983	989	1081	1648	1220
g10435.t1	96	0	2	0	3	0	0	0	4	0	1
g10436.t1	351	0	0	2	1	0	1	1	1	4	4
g10437.t3	735	9818	14000	12201	12115	5986	13337	14833	11048	16300	13762
g10438.t1	1518	27	82	95	25	133	174	154	153	127	80
g10439.t1	324	101	214	265	158	136	122	441	256	342	218
g10440.t1	1905	6	11	5	14	21	8	13	9	18	43
g10441.t1	1395	29	70	56	12	35	61	90	85	72	39
g10442.t3	1005	0	9	0	1	0	0	0	0	1	0
g10443.t1	321	0	0	0	1	0	0	0	0	0	0
g10444.t1	654	181	317	329	111	233	207	465	274	280	215
g10445.t1	1638	28	124	152	14	303	360	270	122	80	122
g10446.t1	819	172	295	275	228	192	131	287	190	279	246
g10447.t1	291	288	307	318	361	201	29	472	330	434	145
g10448.t1	3144	9	425	729	0	846	3	5	10	28	0
g10449.t1	1407	1	5	5	2	1	0	0	0	0	1
g10450.t2	2265	313	524	400	366	436	916	466	332	340	420
g10451.t3	10563	424	938	1317	261	2264	2879	2437	1499	1137	1848
g10452.t1	243	0	0	0	0	1	2	4	1	1	5
g10453.t1	1245	32	54	69	40	177	65	90	87	54	97
g10454.t2	717	15	39	28	23	101	102	86	60	35	43
g10455.t1	675	27	92	85	58	245	178	184	102	59	90
g10456.t1	588	103	135	127	124	99	7	213	134	137	37
g10457.t1	354	0	0	0	0	0	0	0	0	0	0
g10458.t1	585	0	0	1	0	2	0	0	0	0	1
g10459.t2	2514	1	1	4	8	8	0	3	1	1	0
g10460.t1	2313	0	4	11	6	61	2	43	24	3	3
g10461.t1	2058	34	113	216	35	723	399	709	264	100	271
g10462.t1	261	1	11	16	1	89	46	48	31	5	28
g10463.t1	1083	15	59	94	10	261	78	202	89	49	82
g10464.t1	1872	749	709	735	686	485	411	890	544	658	580
g10465.t1	309	0	0	0	0	0	0	0	0	0	0
g10466.t1	354	0	0	0	0	0	0	0	0	0	0
g10467.t1	780	1	1	0	0	0	0	0	0	5	0
g10468.t1	774	0	3	0	0	1	0	0	1	4	1
g10469.t1	315	0	0	0	0	0	0	0	0	0	0
g10470.t1	2928	4	1	0	0	0	1	1	0	0	0
g10471.t1	1701	0	0	0	0	0	0	1	0	0	0
g10472.t1	1203	0	0	0	0	0	0	0	0	0	0
g10473.t1	864	0	0	0	0	0	0	0	0	0	0
g10474.t1	300	0	0	0	0	0	0	0	0	0	0
g10475.t4	939	0	1	0	1	4	0	0	1	0	1
g10476.t1	1560	20	64	44	10	29	35	28	39	15	15
g10477.t1	2043	233	181	182	299	206	135	353	192	189	251
g10478.t1	651	202	312	241	277	177	64	335	214	340	223
g10479.t1	666	2	12	9	3	42	17	40	27	7	14
g10480.t1	4746	294	567	591	192	814	770	1073	636	542	664
g10481.t1	2550	3	7	2	0	6	3	71	5	0	1
g10482.t1	1497	1	3	3	0	5	5	59	4	0	1
g10483.t1	2517	716	837	928	421	561	1061	1102	647	994	1087
g10484.t1	1431	518	803	739	303	433	340	658	462	596	484
g10485.t1	3288	2	53	42	0	132	3	1	0	1	4
g10486.t1	528	17	72	93	20	142	40	160	66	43	31
g10487.t1	867	18	78	70	20	112	31	132	79	54	93
g10488.t1	969	207	192	219	214	152	99	493	181	352	184
g10489.t1	1806	2	2	0	10	1	8	13	2	2	1
g10490.t1	879	301	528	492	284	295	246	370	293	503	432
g10491.t1	1788	4118	8205	8077	6693	4764	11560	15164	7906	6207	6165
g10492.t1	390	9	5	0	0	7	0	0	3	0	14
g10493.t1	4014	8	29	35	8	19	28	59	20	25	17
g10494.t1	474	493	970	946	550	765	793	1544	816	1372	1228
g10495.t1	3381	421	181	267	146	385	1099	2172	292	664	298
g10496.t1	408	12	2	5	2	13	77	61	4	12	12
g10497.t1	348	8	3	7	1	17	116	120	9	22	14
g10498.t1	315	0	0	0	0	0	0	0	0	0	0
g10499.t1	618	8	15	30	5	59	36	70	33	1	38
g105.t1	1914	3	2	7	8	0	0	5	5	5	9
g10500.t2	378	2	10	9	9	31	8	33	18	0	16
g10501.t1	531	0	0	0	0	0	0	0	0	0	0
g10502.t1	633	0	0	0	0	0	0	0	0	0	0
g10503.t1	1044	0	0	0	0	0	0	0	0	0	0
g10504.t2	663	24	26	34	30	75	54	93	36	11	40
g10505.t1	1902	12	94	65	28	49	57	125	95	51	64
g10506.t1	1776	0	0	0	0	0	0	0	0	0	0
g10507.t1	1776	0	0	0	0	0	0	0	0	0	0
g10508.t1	1776	0	0	0	0	0	0	0	0	0	0
g10509.t1	246	0	0	0	0	0	0	0	0	0	0
g10510.t1	1353	0	0	0	0	0	0	0	0	0	0
g10511.t1	1923	0	0	0	1	0	0	0	0	0	0
g10512.t1	1779	106	309	285	72	452	552	496	310	190	235
g10513.t1	996	95	161	168	109	145	100	162	94	93	56
g10514.t1	432	11	46	38	10	60	60	72	53	26	17
g10515.t1	963	31	32	47	17	94	40	112	88	50	56
g10516.t1	1362	38	105	117	36	205	91	196	139	56	84
g10517.t1	8775	13	34	57	35	186	83	119	87	35	31
g10518.t1	363	0	6	1	2	8	0	2	2	0	0
g10519.t1	444	4423	7221	7441	4937	4615	5069	8530	5912	9924	8231
g10520.t1	1929	143	216	222	163	263	172	328	210	217	238
g10521.t1	267	1	0	0	0	7	4	0	1	1	0
g10522.t1	3429	1	5	6	4	103	10	20	12	4	10
g10523.t1	1203	7	13	10	7	26	0	8	1	5	64
g10524.t1	1527	158	122	274	123	382	266	922	497	241	291
g10525.t1	1377	3	11	4	19	216	4	615	3	6	264
g10526.t1	1200	2	0	0	0	0	0	0	0	0	0
g10527.t1	1512	0	0	1	0	3	0	0	0	3	2
g10528.t1	1512	0	0	0	0	0	0	0	0	0	4
g10529.t2	1662	0	0	0	0	0	0	0	0	0	0
g10530.t1	1524	19	112	116	16	135	19	106	69	100	20
g10531.t1	939	32	43	36	14	42	6	41	43	46	19
g10532.t1	1326	114	229	186	196	118	68	229	32	73	200
g10533.t1	837	0	4	7	2	0	0	3	1	0	3
g10534.t1	1488	2	0	0	2	0	0	0	0	0	1
g10535.t1	1503	1	0	0	0	0	2	3	0	0	0
g10536.t1	1239	8	4	0	1	5	0	7	25	0	4
g10537.t2	1476	6	5	3	2	4	10	38	14	8	11
g10538.t1	1095	35	79	79	19	139	161	118	100	53	76
g10539.t1	891	350	381	314	334	214	59	605	323	465	237
g10540.t1	2355	8	27	51	5	93	30	65	68	10	17
g10541.t2	1758	38	60	39	32	53	63	44	66	51	33
g10542.t1	219	0	11	8	3	13	18	9	11	3	5
g10543.t1	1656	14	93	80	9	125	128	77	44	34	56
g10544.t1	723	32	23	65	25	46	23	250	46	70	24
g10545.t1	2478	189	389	356	774	361	1071	800	446	248	397
g10546.t1	675	30	83	73	76	112	61	158	81	82	75
g10547.t1	420	0	1	1	0	1	0	3	0	3	2
g10548.t1	1194	519	852	1034	460	977	960	1332	859	862	800
g10549.t1	252	242	487	570	242	296	542	531	399	541	544
g10550.t1	336	160	199	224	169	155	41	210	158	145	132
g10551.t1	912	11	21	2	6	4	0	1	9	2	5
g10552.t1	1224	52	115	112	30	74	74	132	100	97	103
g10553.t1	1143	10	7	13	11	12	10	116	15	18	29
g10554.t1	990	410	836	600	585	351	220	385	473	623	718
g10555.t1	591	147	173	150	62	142	21	166	112	138	99
g10556.t1	738	0	0	2	2	5	0	0	0	0	2
g10557.t1	1323	90	48	38	43	117	174	113	27	83	225
g10558.t1	2367	44	14	24	27	133	149	106	22	60	230
g10559.t1	1647	436	257	502	388	345	245	1006	285	506	558
g10560.t1	1647	0	3	1	0	0	1	0	6	6	0
g10561.t1	3567	27	56	75	29	103	29	133	91	47	43
g10562.t1	1500	13	52	43	1	7	0	8	50	40	14
g10563.t1	1545	177	386	335	253	269	74	306	247	351	228
g10564.t1	723	5	11	15	5	35	13	19	17	13	6
g10565.t1	939	0	3	3	11	3	2	30	0	15	3
g10566.t1	2526	3	0	0	0	1	7	1	0	0	6
g10567.t1	1023	8	0	0	0	0	27	21	0	12	1
g10568.t1	867	2	0	0	0	0	0	0	1	0	0
g10569.t1	4689	14	6	24	1	23	1	54	22	30	12
g10570.t1	348	1	0	0	0	0	0	0	0	3	0
g10571.t1	1752	83	122	194	43	185	93	346	111	110	71
g10572.t2	492	2	0	0	0	0	2	0	0	1	0
g10573.t2	714	0	0	0	0	0	1	0	0	1	0
g10574.t1	1503	0	0	0	0	0	0	0	0	0	0
g10575.t1	1620	0	0	2	2	0	0	0	0	0	0
g10576.t1	1053	0	0	0	0	0	0	0	0	0	0
g10577.t1	978	0	0	0	0	1	2	0	0	0	0
g10578.t1	1230	0	0	0	3	0	0	0	0	0	0
g10579.t1	1230	7	3	11	18	16	10	15	0	0	0
g10580.t1	2832	148	105	57	215	69	20	71	70	80	28
g10581.t1	999	0	0	0	0	0	0	0	0	0	0
g10582.t1	1635	186	218	202	187	171	66	255	177	233	129
g10583.t1	486	0	0	0	0	0	0	0	0	0	1
g10584.t1	435	0	0	0	0	0	0	0	0	0	0
g10585.t1	282	0	0	0	0	1	0	0	0	0	131
g10586.t1	1017	28	79	31	64	52	34	29	46	33	31
g10587.t1	726	27	27	55	33	61	31	45	56	31	66
g10588.t1	414	0	0	0	0	0	0	0	0	0	0
g10589.t1	3336	0	0	0	0	0	0	2	0	0	0
g10590.t1	1545	0	0	0	0	0	0	0	0	2	0
g10591.t1	843	0	0	0	0	5	0	1	0	0	1
g10592.t1	843	0	1	5	1	6	0	2	1	1	5
g10593.t2	2460	0	0	0	0	0	0	0	0	0	0
g10594.t4	1587	251	190	208	292	200	67	308	202	236	168
g10595.t1	1185	3	8	13	1	35	1	20	5	4	13
g10596.t1	1662	0	0	0	0	0	0	0	0	0	0
g10597.t1	1554	0	0	0	0	0	0	0	0	0	0
g10598.t1	522	0	0	1	0	0	0	2	0	0	1
g10599.t1	2193	0	0	1	0	2	0	5	25	19	1
g106.t1	2766	0	0	0	0	0	0	0	0	0	0
g10600.t1	3555	0	0	0	0	0	0	0	0	0	0
g10601.t1	729	3	24	33	15	56	9	35	15	31	18
g10602.t1	222	0	0	0	0	0	0	0	0	0	0
g10603.t1	699	14	30	42	15	22	1	14	24	48	13
g10604.t1	849	406	580	481	437	269	97	500	444	562	337
g10605.t1	1200	2215	2916	3330	3312	2635	614	4929	3576	4100	4504
g10606.t2	1128	201	147	157	218	145	34	296	191	200	103
g10607.t1	354	625	917	912	632	608	241	1136	640	901	589
g10608.t1	1551	8	43	25	12	82	53	75	51	18	16
g10609.t1	546	1	1	0	0	2	4	0	1	0	0
g10610.t1	858	0	13	28	7	66	43	40	13	4	33
g10611.t1	915	5	25	24	8	40	6	14	20	8	4
g10612.t2	1173	3	0	0	1	0	0	1	3	0	0
g10613.t1	1407	34	1	0	1	3	1	51	70	3	2
g10614.t1	1422	283	429	740	511	543	182	1070	255	642	485
g10615.t1	1203	0	0	0	1	0	0	0	0	0	0
g10616.t1	1311	1	0	1	0	0	0	0	0	0	0
g10617.t2	1344	0	2	1	35	0	0	1	1	2	0
g10618.t1	1398	269	775	746	384	459	192	626	492	702	405
g10619.t1	567	28	95	62	69	56	1	83	54	102	35
g1062.t1	4461	2	1	3	0	3	0	2	0	0	0
g10620.t1	744	246	340	340	379	276	250	470	309	458	337
g10621.t1	1614	1155	1692	1413	1237	999	762	1688	1253	1820	1361
g10622.t1	810	264	238	198	315	158	35	292	238	264	141
g10623.t1	2388	81	141	149	148	120	13	159	142	128	67
g10624.t1	975	164	62	88	152	86	32	186	84	89	58
g10625.t1	1068	470	599	477	405	368	74	629	539	562	126
g10626.t1	273	231	204	211	200	150	81	277	199	260	147
g10627.t1	2466	124	246	298	109	282	123	377	257	219	186
g10628.t1	411	22	61	75	22	54	68	93	55	51	55
g10629.t1	3261	395	288	309	292	265	73	441	320	366	186
g1063.t1	1875	674	824	955	535	671	926	1077	751	1221	1172
g10630.t1	933	167	139	141	195	89	61	255	136	192	121
g10631.t1	645	956	767	679	1101	470	94	1313	735	979	461
g10632.t1	798	0	2	0	2	2	2	1	6	7	3
g10633.t1	738	1	0	1	0	0	0	0	0	0	3
g10634.t1	684	0	0	0	0	0	0	0	0	0	0
g10635.t1	915	5	1	4	0	0	0	14	4	1	0
g10636.t1	219	3	0	1	1	0	0	3	4	0	0
g10637.t1	636	0	0	0	0	0	0	8	0	0	0
g10638.t2	1023	31	61	103	10	106	170	68	75	61	124
g10639.t1	246	0	0	0	0	0	0	0	0	0	0
g1064.t4	2241	990	1333	1422	1026	913	1583	1928	1295	1806	1774
g10640.t1	339	51	49	69	12	58	95	24	51	40	80
g10641.t1	555	0	0	0	0	0	0	0	0	0	0
g10642.t1	429	1	0	0	0	2	0	3	0	1	4
g10643.t1	864	341	403	409	492	327	76	318	324	362	323
g10644.t1	1323	547	1098	1230	382	1200	780	1463	1046	952	968
g10645.t2	2739	302	414	457	266	358	190	694	328	514	352
g10646.t1	579	0	1	2	0	0	2	16	0	3	1
g10647.t1	453	0	1	0	3	0	0	3	1	2	0
g10648.t1	909	11	15	11	36	16	12	53	6	34	50
g10649.t1	1092	0	5	20	0	27	0	0	3	0	5
g1065.t1	381	3	32	6	9	29	15	25	20	11	17
g10650.t1	1107	60	229	296	119	381	236	535	274	139	139
g10651.t1	1359	0	2	6	1	2	17	22	5	3	2
g10652.t1	990	377	342	203	195	316	134	125	109	159	283
g10653.t1	1386	0	0	0	0	0	0	0	0	2	0
g10654.t1	378	0	0	0	0	0	0	0	0	0	0
g10655.t1	1089	2	0	0	0	0	0	0	0	0	0
g10656.t1	705	33	10	50	20	41	21	81	36	36	24
g10657.t2	2007	6	20	19	51	69	56	67	34	21	21
g10658.t1	3960	0	0	0	0	0	0	2	1	0	0
g10659.t1	462	0	0	1	0	0	0	0	0	0	0
g1066.t1	303	465	551	598	623	247	111	850	406	736	409
g10660.t1	2274	0	4	6	2	1	0	1	0	0	0
g10661.t1	609	0	0	0	0	0	0	0	0	0	0
g10662.t1	2949	0	3	2	16	4	11	15	1	2	1
g10663.t2	2265	0	0	0	0	0	0	1	0	0	0
g10664.t1	1191	0	0	0	0	0	0	155	0	0	0
g10665.t1	1419	0	0	0	1	0	0	0	1	7	0
g10666.t1	1008	1040	1240	1323	1513	990	599	1652	583	1051	658
g10667.t1	393	0	0	1	0	0	0	0	0	0	0
g10668.t1	1077	0	0	0	0	0	0	0	0	0	0
g10669.t1	2472	145	275	247	126	126	89	266	173	214	182
g1067.t1	3222	374	971	641	505	514	705	694	715	1057	760
g10670.t1	390	4168	6297	5478	5922	3414	2251	6358	4325	6982	4526
g10671.t1	393	3782	6459	6101	4770	3978	1895	7936	3627	6725	4626
g10672.t1	3291	174	250	311	141	428	200	661	378	249	219
g10673.t1	2712	237	436	499	207	447	210	597	188	372	590
g10674.t1	273	0	0	1	0	5	1	11	3	2	1
g10675.t1	339	0	6	1	1	6	8	9	9	4	3
g10676.t1	3405	49	182	305	40	696	365	685	368	207	216
g10677.t1	909	29	153	162	20	144	38	106	43	61	32
g10678.t1	276	0	51	73	1	51	0	1	0	0	0
g10679.t1	1953	592	1185	1237	450	1431	978	2093	1298	1105	983
g1068.t1	4773	1165	1311	1586	940	1318	2267	1618	1230	1392	1966
g10680.t1	2661	375	420	534	256	365	147	642	514	633	273
g10681.t1	678	331	605	514	543	400	270	481	465	480	497
g10682.t1	456	330	448	510	277	391	158	673	414	564	382
g10683.t1	1350	1836	1865	874	3014	347	156	998	1391	684	330
g10684.t1	1005	16	33	39	11	76	34	71	49	35	25
g10685.t1	630	116	309	325	184	295	309	404	186	183	231
g10686.t1	1518	672	1972	3341	599	2286	1434	3085	1414	1674	1894
g10687.t1	684	107	194	185	106	180	58	258	173	160	135
g10688.t1	4530	56	61	24	61	205	82	81	126	41	110
g10689.t3	4890	22	41	51	64	220	94	147	130	26	67
g1069.t1	1863	532	678	724	606	449	537	853	573	844	772
g10690.t1	1575	12	18	24	14	2	0	14	20	16	1
g10691.t1	3678	7	28	39	13	142	44	62	46	11	39
g10692.t1	4818	135	169	244	118	340	116	432	263	242	168
g10693.t1	1188	241	87	79	127	55	5	205	132	143	29
g10694.t1	468	0	0	1	1	0	0	4	0	1	1
g10695.t1	1803	35	48	61	27	198	83	237	139	48	69
g10696.t1	2166	174	249	253	179	294	641	284	271	334	257
g10697.t1	492	17	2	3	6	5	446	266	1	246	3
g10698.t1	759	369	514	486	332	301	36	504	316	561	212
g10699.t1	2184	318	199	209	191	182	100	345	160	219	160
g107.t1	1008	0	0	0	0	0	0	0	5	0	0
g1070.t1	1011	0	1	1	0	2	1	5	1	2	2
g10700.t1	882	16	49	46	5	107	37	25	4	0	17
g10701.t1	1971	1	0	1	0	1	2	0	0	1	0
g10702.t1	2757	422	3	5	14	6	8	3	326	5	0
g10703.t1	1158	28	72	83	21	132	105	95	83	51	78
g10704.t1	321	478	578	462	469	282	269	556	451	652	551
g10705.t1	1392	109	104	150	123	146	58	326	161	235	117
g10706.t1	2961	80	122	138	35	176	42	277	171	111	82
g10707.t1	3999	534	412	447	548	406	260	1429	530	917	264
g10708.t1	1545	27	56	77	42	132	25	214	143	60	34
g10709.t1	846	941	1238	1223	1083	828	250	1736	982	1277	1018
g1071.t1	261	0	0	5	0	1	3	2	0	0	2
g10710.t1	2262	288	367	386	192	502	220	566	509	329	433
g10711.t1	2652	226	201	178	217	223	29	344	274	143	101
g10712.t1	1257	1	106	76	2	14	2	4	152	198	24
g10713.t1	885	66	2	2	2	1	0	6	8	5	1
g10714.t1	1134	354	477	464	490	273	40	515	353	562	208
g10715.t5	7305	167	483	633	141	1306	851	1328	805	380	680
g10716.t1	738	4	1	6	12	5	3	6	3	7	7
g10717.t1	849	0	2	4	3	8	0	5	5	2	2
g10718.t1	723	7	0	1	5	0	0	0	1	0	0
g10719.t1	729	0	1	6	8	0	2	4	1	3	2
g1072.t2	4662	99	298	365	125	478	430	566	409	225	547
g10720.t1	720	1	1	1	23	1	0	1	1	2	0
g10721.t1	330	1579	4291	807	4357	1014	285	1309	1028	2275	808
g10722.t1	1929	318	490	428	489	368	312	639	390	643	492
g10723.t1	528	0	0	0	0	0	0	0	0	0	0
g10724.t1	1842	225	178	228	192	310	147	459	297	259	150
g10725.t1	1899	734	742	866	778	938	137	1492	931	770	356
g10726.t1	3183	446	601	555	530	585	145	990	713	710	382
g10727.t1	399	136	65	88	157	47	7	149	77	102	21
g10728.t1	249	78	30	28	74	31	7	87	43	66	16
g10729.t1	1734	6	3	15	13	58	16	23	29	20	16
g1073.t1	1986	394	762	797	468	467	515	950	647	1001	985
g10730.t1	1677	541	242	307	609	235	78	616	317	439	194
g10731.t1	420	74	3	3	26	5	14	17	41	42	3
g10732.t1	579	266	356	283	432	197	90	452	255	431	286
g10733.t1	1644	154	381	336	175	325	98	389	304	391	168
g10734.t1	2073	1	19	34	1	21	0	9	8	0	3
g10735.t1	1026	325	236	283	554	178	30	735	203	389	70
g10736.t1	4788	105	210	270	82	562	286	549	327	223	325
g10737.t1	1002	95	3	0	1	43	7	226	25	8	633
g10738.t1	3774	336	265	339	318	358	71	583	386	297	152
g10739.t1	3606	630	812	989	616	771	782	1428	886	1159	955
g1074.t1	378	12	34	46	7	61	73	66	39	52	55
g10740.t1	951	279	239	212	263	160	19	303	261	258	118
g10741.t2	660	169	266	355	95	448	301	475	496	436	303
g10742.t1	1149	106	338	546	170	551	201	593	412	226	454
g10743.t1	1473	75	167	145	244	119	50	357	147	114	132
g10744.t1	399	0	13	0	3	3	0	5	0	3	0
g10745.t1	2235	1	4	2	1	2	8	17	17	6	8
g10746.t1	720	0	0	3	1	0	0	1	0	0	2
g10747.t1	2700	17	86	123	19	181	154	127	111	70	80
g10748.t1	876	0	0	0	0	0	0	0	0	0	0
g10749.t1	1668	8	20	64	28	238	17	127	29	22	23
g1075.t1	1299	219	615	483	276	476	800	797	482	506	594
g10750.t1	1071	0	5	0	3	3	0	0	1	1	5
g10751.t1	426	0	0	1	0	0	0	0	0	0	0
g10752.t1	951	1	3	4	5	2	0	2	1	1	0
g10753.t1	9357	20	42	131	39	108	66	136	47	110	39
g10754.t1	585	0	0	0	0	5	5	0	1	1	1
g10755.t1	2769	0	0	1	1	0	2	39	0	0	0
g10756.t1	5166	0	1	1	0	17	6	9	7	1	0
g10757.t1	915	60	166	330	225	226	112	262	156	274	149
g10758.t1	1491	3	15	16	3	41	8	20	14	2	27
g10759.t1	2424	184	173	269	121	431	125	643	375	217	128
g1076.t1	735	2	9	11	2	15	22	11	4	6	9
g10760.t1	1191	429	421	372	528	283	50	704	452	547	322
g10761.t1	1131	427	935	1043	494	889	881	1735	922	912	822
g10762.t1	2373	512	435	491	343	408	184	563	438	616	493
g10763.t1	1317	5813	7711	7923	3008	11173	8065	13332	10531	8354	9241
g10764.t2	6147	13	11	14	68	9	5	60	10	11	7
g10765.t1	3300	4	16	18	17	130	50	45	36	10	70
g10766.t1	798	1	2	3	3	4	2	2	0	2	31
g10767.t1	2832	1	15	0	0	8	8	0	0	1	0
g10768.t1	927	4	14	0	2	21	25	2	0	0	0
g10769.t1	1110	19	81	48	14	135	125	159	87	48	41
g1077.t1	264	0	0	1	0	0	3	0	1	0	1
g10770.t1	2523	488	694	1129	709	1547	799	3111	945	730	1287
g10771.t6	3879	2	42	40	15	194	102	162	70	48	62
g10772.t2	11280	436	1034	1265	503	2478	2221	2549	1254	1229	1479
g10773.t1	489	2250	2800	2685	3108	1704	951	3841	1944	2937	2173
g10774.t1	3540	258	191	188	155	174	54	374	249	270	135
g10775.t1	1068	738	1854	1079	582	1341	1370	1678	1073	1281	1025
g10776.t1	1761	485	1183	1358	317	1392	706	1946	1218	1333	1982
g10777.t1	906	168	214	224	143	191	60	288	186	198	149
g10778.t1	1386	63	94	140	148	205	104	162	223	124	96
g10779.t1	843	491	576	576	430	378	90	683	422	581	272
g1078.t1	450	2	3	14	4	26	60	30	15	5	17
g10780.t1	2040	201	100	125	139	180	33	343	236	126	86
g10781.t1	705	0	8	11	7	21	1	26	13	12	4
g10782.t1	873	0	0	0	0	0	0	0	0	0	0
g10783.t1	342	4	2	8	1	13	1	15	6	2	0
g10784.t1	2124	5	12	3	5	5	0	33	6	4	0
g10785.t1	774	172	101	83	172	63	42	125	139	104	90
g10786.t1	969	1	1	1	6	0	0	23	0	0	0
g10787.t1	1527	269	715	813	215	730	768	917	682	716	665
g10788.t1	2013	0	0	0	0	0	0	0	2	0	0
g10789.t2	1548	0	0	0	1	0	0	0	0	1	0
g1079.t1	237	21	56	71	11	98	126	66	43	42	78
g10790.t1	585	55	123	146	41	126	137	198	130	114	128
g10791.t2	3066	114	286	321	136	635	111	849	398	307	179
g10792.t1	816	384	98	135	555	124	17	367	287	188	124
g10793.t1	2034	473	17	12	84	18	0	19	15	18	18
g10794.t1	1371	142	299	330	168	329	42	476	300	278	127
g10795.t1	1041	366	116	157	425	120	7	182	189	125	83
g10796.t1	1005	251	237	230	179	150	33	377	244	302	198
g10797.t1	1275	0	1	0	4	2	0	64	6	2	0
g10798.t1	498	0	0	0	0	0	0	0	0	0	0
g10799.t1	1122	0	0	0	0	0	0	0	0	0	3
g108.t2	3204	0	0	0	0	0	0	2	0	0	0
g1080.t1	444	1	1	2	0	3	2	1	4	0	0
g10800.t1	1059	502	595	547	572	295	215	641	486	683	529
g10801.t1	10056	0	0	3	0	0	0	0	0	0	0
g10802.t2	10686	36	109	146	29	583	274	596	354	109	213
g10803.t1	1221	22	77	101	26	154	181	196	113	53	94
g10804.t1	207	3	18	8	8	14	10	24	8	8	12
g10805.t1	222	0	1	2	5	11	2	9	6	3	1
g10806.t1	240	4	4	5	1	5	13	15	3	6	11
g10807.t1	369	245	159	126	263	132	19	292	190	221	98
g10808.t1	4020	63	117	99	99	164	17	128	167	139	62
g10809.t1	4065	77	100	131	61	212	26	156	84	39	32
g1081.t1	1107	31	51	87	24	87	158	96	74	50	73
g10810.t1	3489	49	136	161	59	524	299	448	231	52	127
g10811.t1	2400	0	0	0	0	0	12	45	1	11	0
g10812.t1	996	0	0	0	0	0	0	0	0	0	0
g10813.t1	912	0	8	29	5	139	17	43	31	6	20
g10814.t1	1269	2	25	39	9	151	14	57	56	14	21
g10815.t1	807	5	36	51	8	144	26	66	43	17	45
g10816.t1	2238	0	2	0	0	0	0	0	0	0	0
g10817.t1	1665	0	0	0	0	0	0	0	0	0	0
g10818.t1	534	0	9	12	0	9	0	4	0	0	0
g10819.t1	1437	3	7	27	8	56	13	73	14	15	27
g1082.t1	594	41	76	104	26	117	199	93	83	86	116
g10820.t1	264	5	0	0	11	0	0	0	0	0	0
g10821.t1	1896	699	773	791	716	522	343	1166	766	884	580
g10822.t1	1089	7	36	72	9	133	51	114	108	29	53
g10823.t1	2523	175	622	799	222	1591	1016	1376	983	702	787
g10824.t1	573	7964	10392	9865	9646	5647	1983	9259	7347	9941	6614
g10825.t1	774	315	255	266	319	149	39	357	253	301	158
g10826.t1	255	0	0	0	0	0	0	0	0	0	0
g10827.t1	255	0	0	0	0	0	0	0	0	0	0
g10828.t1	447	0	0	0	0	0	0	0	0	0	0
g10829.t1	1116	92	92	301	53	285	156	314	129	128	165
g1083.t2	2316	469	976	1113	348	987	1404	1218	854	1006	1162
g10830.t1	294	4	13	22	2	18	19	19	11	6	18
g10831.t1	1428	242	321	258	272	300	99	396	281	328	208
g10832.t1	2799	22	36	42	69	80	25	71	79	29	18
g10833.t1	2835	72	88	103	64	304	197	451	106	91	297
g10835.t1	276	0	0	0	0	2	2	1	0	0	0
g10836.t1	513	910	1257	1138	1009	1002	422	2003	1192	1770	1109
g10837.t1	1677	34	63	78	170	198	79	224	80	90	115
g10838.t1	1236	0	0	0	0	0	0	0	0	0	0
g10839.t1	1185	22	29	23	52	59	58	91	31	43	34
g1084.t1	360	0	2	0	0	1	0	0	0	0	0
g10840.t1	876	0	0	0	0	4	0	0	0	0	0
g10841.t1	342	3	8	11	14	11	5	61	1	10	2
g10842.t1	1341	453	750	701	652	439	140	743	805	740	428
g10843.t1	1155	84	177	178	101	251	78	284	183	129	83
g10844.t1	273	1	1	2	0	2	4	0	0	2	1
g10845.t1	606	8	15	11	9	23	41	23	23	15	21
g10846.t1	303	0	0	0	0	0	0	1	0	0	0
g10847.t1	252	14	25	30	9	14	48	44	24	10	21
g10848.t1	951	18	31	37	21	34	81	74	53	25	52
g10849.t1	558	0	0	0	0	0	0	0	0	0	0
g1085.t1	4899	3329	4359	6129	1736	9388	16554	12526	9147	6208	8145
g10850.t1	477	33	40	57	44	44	87	72	55	45	91
g10851.t1	222	0	0	0	0	0	0	0	0	0	0
g10852.t1	3759	0	2	5	0	0	0	0	0	3	1
g10853.t1	1458	2	1	8	0	7	1	1	8	5	0
g10854.t1	5256	2	0	1	1	3	0	3	4	0	0
g10855.t1	261	1	7	19	10	3	25	13	10	8	2
g10856.t1	2085	476	1009	1015	403	878	896	1433	905	959	1061
g10857.t1	441	218	405	430	237	260	377	455	312	468	592
g10858.t2	525	1584	2537	2216	1416	1698	1515	2666	1905	3355	2965
g10859.t1	1311	74	85	115	54	224	36	207	159	129	53
g1086.t1	402	0	1	6	7	7	28	15	7	5	7
g10860.t1	1257	33	68	71	56	160	78	98	121	50	69
g10861.t1	3513	35	135	184	20	615	227	556	317	108	187
g10862.t1	1977	89	98	135	37	141	54	146	122	97	44
g10863.t1	1863	1373	1107	1145	1329	1417	238	1965	1443	1221	429
g10864.t1	3795	124	165	128	32	171	133	339	126	147	102
g10865.t1	387	0	2	1	0	0	0	3	3	1	0
g10866.t1	1956	33	42	57	43	165	60	249	83	69	15
g10867.t1	2169	0	0	0	0	0	0	0	0	0	0
g10868.t1	1752	100	129	243	81	252	322	447	324	170	246
g10869.t1	1533	19	38	36	30	40	22	49	22	22	37
g1087.t1	585	30	124	166	17	421	635	467	316	124	249
g10870.t1	1419	462	486	570	488	601	341	845	430	516	479
g10871.t2	1515	3	8	6	5	43	1	3	4	3	1
g10872.t1	1434	500	1426	1621	323	2542	1887	2373	2255	1068	1982
g10873.t1	2988	0	0	0	0	0	0	1	0	0	0
g10874.t1	309	0	0	0	0	0	0	0	0	0	0
g10875.t1	210	0	0	0	0	0	0	0	0	0	0
g10876.t1	795	0	0	0	5	0	0	1	0	1	0
g10877.t1	1068	54	108	159	58	153	163	246	92	74	71
g10878.t1	1467	2417	4999	4698	5762	2995	2106	9375	3052	5928	4578
g10879.t1	276	0	0	0	0	0	0	0	1	0	0
g1088.t1	1338	154	337	498	175	459	514	599	375	376	554
g10880.t1	432	1	1	3	3	2	0	3	0	1	6
g10881.t1	1467	134	229	199	334	167	131	388	75	96	749
g10882.t1	1458	180	268	228	428	387	767	1223	246	1220	658
g10883.t1	525	2	0	0	1	1	1	0	0	0	0
g10884.t1	1566	114	117	103	123	133	65	169	107	108	142
g10885.t1	1227	21	20	45	23	48	30	79	16	23	33
g10886.t2	2349	13	84	67	47	95	55	124	89	94	76
g10887.t2	3771	95	314	405	117	1179	423	753	742	284	444
g10888.t1	297	17	44	19	5	11	20	46	15	28	29
g10889.t1	4242	0	0	0	0	0	0	0	0	0	0
g1089.t1	3903	75	250	344	126	355	621	726	326	305	519
g10890.t1	627	0	0	1	0	0	0	0	0	0	0
g10891.t1	411	1	0	0	0	0	0	1	2	1	0
g10892.t1	1155	1829	3638	1717	4409	1749	1272	2214	1657	1246	1610
g10893.t1	279	0	0	0	0	0	0	0	0	0	0
g10894.t1	594	0	2	13	5	24	39	24	5	3	2
g10895.t2	591	1	5	17	3	22	20	19	16	3	22
g10896.t1	291	3	6	7	2	30	34	21	17	2	5
g10897.t1	939	0	0	0	0	0	0	0	0	0	0
g10898.t1	1446	0	0	0	0	0	0	1	0	0	0
g10899.t1	4056	5	61	117	25	506	141	284	193	51	67
g109.t1	1263	0	1	0	0	1	0	0	0	0	0
g1090.t1	1239	5	18	5	3	35	34	35	30	5	12
g10900.t1	606	56	445	259	55	457	118	215	109	161	36
g10901.t1	921	0	0	0	0	1	1	0	0	0	0
g10902.t1	651	308	3460	2030	753	1712	1011	1070	1893	1254	123
g10903.t1	792	5	1	0	2	6	0	0	1	0	0
g10904.t1	1113	6	4	5	7	8	2	13	9	21	14
g10905.t1	468	0	0	0	0	0	0	1	1	0	0
g10906.t1	384	0	0	0	0	0	1	0	0	0	0
g10907.t1	5337	88	155	190	79	219	158	401	426	411	370
g10908.t1	276	4	5	11	3	22	0	11	11	5	10
g10909.t1	1344	2	2	7	4	44	4	27	8	6	0
g1091.t1	399	3	3	2	4	3	8	8	6	4	3
g10910.t1	315	0	0	0	0	0	0	0	0	0	0
g10911.t1	1908	0	0	0	0	1	0	0	0	2	0
g10912.t1	444	1	11	7	1	18	11	11	9	5	12
g10913.t1	3009	0	6	1	35	2	0	2	3	1	0
g10914.t1	642	8	9	14	11	51	17	23	15	6	25
g10915.t2	1446	7	50	46	19	169	48	89	54	34	47
g10916.t1	1008	4	5	12	4	2	5	7	6	6	9
g10917.t1	5667	402	696	881	382	793	488	1183	798	677	846
g10918.t1	444	1742	2998	3058	1344	2831	1551	4301	2748	3421	2756
g10919.t1	483	3	3	15	19	14	0	20	13	13	7
g1092.t1	375	19	69	58	18	52	61	60	44	56	64
g10920.t1	4518	0	1	2	5	1	0	0	2	0	0
g10921.t1	570	6	23	31	30	34	13	34	23	23	26
g10922.t1	243	0	0	0	0	0	0	0	0	0	0
g10923.t1	501	0	0	0	0	0	0	0	0	0	0
g10924.t1	912	0	2	0	0	0	1	0	0	0	1
g10925.t1	2907	6261	12165	10554	9439	9286	11693	14798	10495	10651	12424
g10926.t1	708	7	3	11	9	0	5	17	6	3	4
g10927.t1	237	5	8	21	11	18	5	5	10	14	27
g10928.t2	1998	6	12	28	12	117	53	73	45	8	15
g10929.t1	1008	0	0	0	0	0	0	0	0	0	0
g1093.t1	573	19	141	159	58	130	121	182	128	123	142
g10930.t1	3240	0	0	0	1	0	0	0	0	0	0
g10931.t1	1536	44	5	4	5	15	8	2	4	1	4
g10932.t1	921	247	345	357	419	489	31	469	279	406	142
g10933.t1	2775	0	0	0	0	0	0	0	0	0	0
g10934.t1	1227	0	0	0	0	0	0	0	0	0	0
g10935.t2	441	156	216	208	287	231	18	250	145	214	97
g10936.t1	849	3	0	0	0	0	0	0	0	1	0
g10937.t1	1116	0	0	4	0	6	0	0	0	0	0
g10938.t1	288	0	0	0	0	0	0	0	0	0	0
g10939.t2	2481	0	0	0	0	0	0	14	0	0	0
g1094.t1	564	2	8	0	13	2	0	1	1	2	0
g10940.t2	1455	62	135	250	33	310	423	270	208	156	263
g10941.t1	378	59	91	153	30	139	165	150	121	91	138
g10942.t1	1521	0	2	1	0	0	1	4	2	1	1
g10943.t1	2046	0	0	1	2	0	0	1	3	1	0
g10944.t1	3945	753	1081	1091	735	1234	216	1891	1102	1102	765
g10945.t1	1062	3498	4159	4215	4766	2408	1336	5713	2786	3732	2624
g10946.t1	1848	33	97	52	13	109	34	32	86	48	71
g10947.t1	2265	2	6	11	1	6	9	6	5	6	12
g10948.t1	279	3	6	2	5	12	1	2	12	3	3
g10949.t1	948	0	586	791	0	1569	4	3	0	2	0
g1095.t1	3078	21	74	78	19	143	140	141	95	60	92
g10950.t1	1221	0	0	0	0	0	0	0	0	0	0
g10951.t1	909	0	0	0	2	0	0	0	0	2	0
g10952.t1	1695	13	43	59	19	89	23	64	40	26	82
g10953.t1	2883	0	3	0	0	0	2	0	0	0	0
g10954.t2	345	1335	1610	2163	734	1981	811	3904	2036	1571	1711
g10955.t1	873	4	16	29	15	93	7	18	16	11	63
g10956.t1	1266	286	80	111	490	97	28	783	197	302	82
g10957.t1	2142	9	2	1	1	0	0	4	0	3	4
g10958.t1	2331	1	0	0	0	1	0	1	0	1	0
g10959.t1	870	2	19	20	2	27	17	17	23	13	19
g1096.t1	1101	232	512	577	188	602	644	570	498	512	619
g10960.t1	1413	21	12	19	11	10	1	23	31	18	4
g10961.t1	726	0	0	0	0	0	0	0	0	0	0
g10962.t1	1953	1097	786	1127	1006	905	539	1207	1059	791	1094
g10963.t1	2922	1	0	8	0	2	0	1	0	0	2
g10964.t1	855	0	0	0	2	0	0	1	1	0	0
g10965.t1	1053	0	0	0	0	0	0	0	0	0	0
g10966.t1	2919	0	0	0	0	0	0	0	0	0	0
g10967.t1	1866	0	0	0	0	0	0	0	0	0	0
g10968.t1	651	0	0	1	0	0	0	0	0	0	0
g10969.t1	1290	0	0	0	0	0	0	0	0	0	0
g1097.t1	999	0	0	0	0	0	0	0	0	0	0
g10970.t1	273	1	12	8	5	6	12	18	5	6	2
g10971.t1	2958	0	10	5	0	0	10	0	0	0	15
g10972.t1	1080	48	107	118	48	175	216	165	150	53	114
g10973.t1	1554	1748	1648	1616	2683	958	871	2069	1416	2074	1775
g10974.t1	1650	0	0	0	0	0	0	0	0	0	0
g10975.t1	924	0	0	0	0	0	0	0	0	0	0
g10976.t1	873	68	186	228	45	229	143	201	236	145	190
g10977.t1	1155	0	0	0	0	0	0	0	0	0	0
g10978.t1	726	115	239	311	68	226	183	240	223	180	170
g10979.t1	873	0	0	0	0	0	0	0	0	0	0
g1098.t1	4194	8	2	0	8	0	7	0	0	1	1
g10980.t1	1569	0	0	0	0	0	0	3	0	0	0
g10981.t1	1803	396	302	437	339	359	93	650	491	413	198
g10982.t1	1191	88	139	123	48	145	101	235	135	119	109
g10983.t1	1548	1832	2953	2289	2223	1396	2004	2587	1741	2988	2543
g10984.t1	2199	186	249	310	168	328	79	462	387	285	175
g10985.t1	2862	0	2	0	13	2	0	2	13	28	2
g10986.t1	1737	47	340	206	119	107	143	229	267	221	21
g10987.t1	1686	64	251	216	173	144	77	185	197	189	123
g10988.t1	1176	599	1279	1164	648	866	347	1109	934	1219	933
g10989.t1	1764	23	103	89	34	175	171	236	238	81	133
g1099.t1	936	0	0	0	0	0	0	0	0	0	0
g10990.t2	1344	209	297	275	49	209	4	167	107	55	85
g10991.t1	1131	134	224	312	105	396	243	557	265	196	350
g10992.t1	582	68	141	197	32	288	176	386	202	140	264
g10993.t1	657	0	0	0	0	0	0	0	0	2	0
g10994.t1	1020	2	11	7	6	15	5	19	12	6	7
g10995.t1	246	0	0	2	0	3	2	3	0	3	1
g10996.t1	420	6810	6936	2587	7611	2976	5286	1048	4335	749	9486
g10998.t1	2196	5	11	13	0	10	1	1	92	2	2
g10999.t1	960	529	888	713	483	432	397	669	598	747	690
g110.t1	4419	10	22	25	15	50	13	34	35	23	3
g1100.t1	4158	3	1	2	2	5	9	0	0	0	0
g11000.t1	813	93	76	71	104	102	49	152	82	64	41
g11001.t1	2754	0	1	0	24	2	0	0	3	7	0
g11002.t1	438	0	0	0	0	0	0	0	0	0	0
g11003.t1	468	0	4	9	3	14	5	18	1	0	3
g11004.t1	5229	1	0	1	2	0	1	11	0	0	4
g11005.t1	1998	0	11	13	5	43	40	46	13	8	25
g11006.t1	1914	135	369	499	198	743	495	835	422	284	321
g11007.t1	1083	17	24	20	14	48	16	74	35	39	26
g11008.t1	717	45	75	80	74	82	22	145	64	68	44
g11009.t1	1785	0	3	1	0	1	0	2	0	0	3
g1101.t1	378	0	0	0	0	0	2	0	0	75	0
g11010.t1	381	0	0	0	0	0	0	0	0	0	0
g11011.t1	2838	0	0	0	0	0	0	0	0	0	0
g11012.t1	954	0	1	0	1	0	0	0	0	0	0
g11013.t1	3978	0	0	0	0	3	0	1	0	0	0
g11014.t1	723	0	2	1	0	2	0	3	0	0	0
g11015.t1	7797	10	30	34	23	43	10	103	50	45	26
g11016.t1	1611	639	1050	1751	294	2790	1849	1607	1690	1104	1711
g11017.t1	2931	61	69	80	77	105	73	238	113	85	101
g11018.t1	456	0	2	2	1	6	0	1	0	0	0
g11019.t1	1374	0	0	0	1	0	0	0	0	0	2
g1102.t1	498	0	0	0	0	0	0	0	0	0	0
g11020.t1	2496	0	0	0	0	0	0	0	0	0	0
g11021.t1	1392	0	1	1	0	2	0	0	23	2	2
g11022.t1	1392	0	0	0	0	0	0	2	1	0	0
g11023.t1	1332	0	0	2	0	1	1	3	0	1	0
g11024.t1	4134	124	248	329	106	501	405	583	279	218	404
g11025.t1	1497	119	274	220	103	229	111	403	242	241	194
g11026.t1	1776	0	1	1	0	0	0	0	1	0	0
g11027.t1	2472	1	1	8	2	34	8	34	10	0	5
g11028.t1	1245	163	462	437	184	254	134	394	244	526	349
g11029.t1	3969	235	238	220	246	148	48	227	259	255	148
g1103.t1	777	0	0	0	0	0	0	0	0	0	0
g11030.t1	1974	66	216	262	38	521	296	424	194	153	229
g11031.t1	363	490	1337	1043	582	751	400	986	814	906	807
g11032.t1	348	693	1296	938	755	598	731	951	726	1205	1019
g11033.t1	2088	180	579	603	81	684	607	629	339	386	682
g11034.t1	2178	3	1	0	3	1	1	0	1	0	2
g11035.t1	1749	15	46	103	45	128	50	298	62	51	122
g11036.t1	1092	49	124	169	86	234	174	257	200	122	214
g11037.t1	519	4	22	13	3	53	36	14	24	3	1
g11038.t1	534	4	5	2	11	2	5	8	1	3	2
g11039.t1	21732	542	2582	2783	396	6621	1573	3439	3609	1017	233
g1104.t1	1110	0	0	0	0	0	0	0	0	1	0
g11040.t1	24408	1988	5109	5522	1695	14465	3914	9229	7475	3117	1604
g11041.t1	4311	3796	9694	11454	2430	12487	9019	13161	8334	7933	7444
g11042.t1	1008	8	0	0	1	0	3	4	0	0	0
g11043.t1	2358	0	1	1	1	0	0	0	1	2	1
g11044.t1	1779	18	26	43	2	50	2	43	43	32	7
g11045.t1	11454	230	665	696	209	789	143	367	269	311	294
g11046.t1	996	41	178	155	23	229	111	182	86	215	55
g11047.t1	390	6	60	39	5	95	55	56	35	87	20
g11048.t1	480	0	0	0	0	0	1	0	1	0	0
g11049.t1	858	17553	23247	26109	28227	14205	7897	34930	16178	35773	33164
g1105.t1	513	0	0	0	0	0	0	0	0	1	0
g11050.t1	1482	123	228	427	94	782	1040	885	398	554	445
g11051.t2	333	0	0	3	0	1	0	0	0	0	0
g11052.t1	1371	0	3	3	4	0	0	2	0	0	3
g11053.t1	1539	4	29	18	13	72	30	28	31	6	20
g11054.t1	1200	428	922	749	619	681	615	939	583	726	867
g11055.t2	885	0	0	0	0	0	0	0	0	0	0
g11056.t1	501	107	260	186	162	251	153	310	186	174	197
g11057.t1	1269	8	83	18	57	37	25	25	13	9	19
g11058.t1	912	935	1594	5713	318	4245	8373	7702	2693	2970	6846
g11059.t1	936	4	435	117	36	64	5	2278	9	21	224
g1106.t1	729	0	0	0	0	0	0	0	0	0	0
g11060.t1	1956	10	2	2	21	2	3	2	10	4	7
g11061.t1	1350	1451	1024	2381	683	1114	2356	3649	1278	2569	3052
g11062.t1	3972	35	8	39	34	24	2	2	12	6	9
g11063.t1	1062	76	195	212	69	282	184	315	227	208	251
g11064.t1	1818	200	208	205	110	157	100	238	199	260	190
g11065.t1	723	518	411	512	401	473	337	801	501	751	408
g11066.t1	387	80	64	48	80	64	33	131	115	93	105
g11067.t2	978	25	104	81	40	129	202	124	85	28	83
g11068.t1	2061	17	123	98	32	301	269	162	134	43	96
g11069.t1	1230	1	3	17	1	15	8	1	5	3	13
g1107.t1	225	0	0	0	0	0	0	0	0	0	0
g11070.t2	2691	4	16	23	6	171	64	76	36	12	43
g11071.t1	570	4453	6266	5710	3610	3304	3238	7678	4189	6175	6543
g11072.t1	2751	167	275	355	89	365	275	477	364	347	349
g11073.t1	1806	319	169	151	85	146	91	203	163	299	197
g11074.t1	315	2804	5529	4909	5308	2653	1481	4464	3083	5383	4261
g11075.t1	489	238	139	138	220	93	10	292	155	175	28
g11076.t1	741	336	343	325	291	180	199	456	248	379	430
g11077.t1	828	634	734	602	650	362	257	736	499	684	534
g11078.t1	2439	431	324	332	385	310	50	535	414	327	161
g11079.t1	816	0	0	1	0	0	0	0	0	0	0
g1108.t1	606	0	0	0	1	6	6	4	0	0	0
g11080.t1	702	182	197	283	314	151	312	336	192	236	395
g11081.t1	948	282	285	411	261	223	256	390	253	322	518
g11082.t1	1551	0	0	0	0	2	0	0	0	0	1
g11083.t1	294	0	0	0	0	0	0	0	0	0	0
g11084.t1	1866	314	373	355	346	357	112	617	332	421	180
g11085.t1	2028	19	32	56	17	81	134	133	194	40	70
g11086.t1	690	73	82	136	78	158	145	212	112	133	145
g11087.t1	477	12	13	26	11	21	26	33	21	25	18
g11088.t1	225	21	17	36	17	46	43	58	31	17	21
g11089.t1	276	0	0	0	0	0	0	0	0	0	0
g1109.t1	3846	0	0	0	0	1	0	0	16	0	0
g11090.t1	402	13	13	24	10	46	36	37	31	12	12
g11091.t1	387	13	54	64	36	86	95	90	72	37	38
g11092.t1	1821	173	289	273	111	338	402	444	399	276	341
g11093.t1	1881	97	103	120	48	224	267	340	204	151	192
g11094.t1	678	704	635	553	601	328	256	658	524	814	642
g11095.t1	462	0	0	0	0	0	0	0	0	0	0
g11096.t1	246	0	0	0	0	0	0	0	0	0	0
g11097.t1	312	0	0	0	0	0	0	0	0	0	0
g11098.t1	207	0	0	0	0	0	0	0	0	0	0
g11099.t1	405	0	0	0	0	0	0	0	0	0	0
g111.t1	4107	0	2	1	1	13	0	20	3	1	3
g1110.t1	1029	0	0	0	0	0	0	0	0	0	0
g11100.t1	498	0	0	0	0	0	0	0	0	0	0
g11101.t1	276	0	0	0	0	0	0	0	0	0	0
g11102.t1	339	0	0	0	0	0	0	0	0	0	0
g11103.t1	660	0	0	0	0	0	0	0	0	0	0
g11104.t1	255	0	0	0	0	0	0	0	0	0	0
g11105.t1	261	0	0	0	0	0	0	0	0	0	0
g11106.t1	390	0	0	0	0	0	0	0	0	0	0
g11107.t1	237	0	0	0	0	0	0	0	0	0	0
g11108.t1	873	0	1	0	1	0	0	0	0	1	0
g11109.t1	336	0	0	0	0	0	0	0	0	0	0
g1111.t1	2814	0	1	0	0	0	0	1	0	0	0
g11110.t1	276	0	0	0	0	0	0	0	0	0	0
g11111.t1	306	0	0	0	0	0	0	0	0	0	0
g11112.t1	258	0	0	0	0	0	0	0	0	0	0
g11113.t1	402	0	0	0	0	0	0	0	0	0	0
g11114.t1	411	0	0	0	0	0	0	0	0	0	0
g11115.t1	531	0	1	0	2	0	1	4	6	1	0
g11116.t1	789	0	0	0	0	0	0	0	0	0	0
g11117.t1	372	0	0	0	0	0	0	0	0	0	0
g11118.t1	336	0	0	0	0	0	0	0	0	0	0
g11119.t1	1062	0	0	0	0	0	0	0	0	0	0
g1112.t1	1164	0	0	0	0	0	0	0	0	0	0
g11120.t1	264	0	0	0	0	0	0	0	0	0	0
g11121.t1	579	0	0	0	0	0	0	0	0	0	0
g11122.t1	471	0	0	0	0	0	0	0	0	0	0
g11123.t1	564	0	0	0	0	0	0	0	0	0	0
g11124.t1	534	0	0	0	0	0	0	0	0	0	0
g11125.t1	702	0	0	0	0	0	0	0	0	0	0
g11126.t1	561	0	0	0	0	1	0	0	0	0	0
g11127.t1	495	0	0	0	0	0	0	0	0	0	0
g11128.t1	300	0	0	0	0	0	0	0	0	0	0
g11129.t1	291	0	0	0	0	0	0	0	0	0	0
g1113.t1	1677	0	0	0	0	0	0	0	0	0	0
g11130.t1	1401	3	7	12	7	1	3	10	12	15	11
g11131.t1	1896	4	14	11	8	11	19	13	9	19	9
g11132.t1	1374	0	0	0	0	0	0	0	0	0	0
g1114.t1	1059	0	0	0	0	0	0	0	0	0	0
g1115.t1	705	0	0	1	0	1	1	1	0	0	0
g1116.t1	9147	107	325	434	104	874	428	1028	395	190	308
g1117.t1	1815	6	36	5	14	30	18	47	29	14	13
g1118.t1	1923	768	3406	3306	1046	3868	4775	4751	3330	1926	5067
g1119.t1	1446	5	8	7	3	9	15	7	12	26	5
g112.t2	3180	541	462	507	567	484	370	516	436	826	515
g1120.t1	756	3	0	1	0	3	1	1	3	5	1
g1121.t1	1548	0	0	10	0	0	0	0	0	0	4
g1122.t1	366	442	584	534	626	356	239	847	418	731	388
g1123.t1	1899	64	198	143	35	389	210	374	240	122	107
g1124.t1	432	4	3	12	4	1	2	6	3	9	8
g1125.t1	1548	1	9	109	3	13	1	50	6	25	79
g1126.t1	1776	222	437	216	265	210	160	466	175	281	191
g1127.t1	1281	46	96	73	80	82	18	155	75	46	48
g1128.t1	639	1777	3283	2463	2007	1550	1352	2911	1633	2889	2578
g1129.t1	744	343	507	499	439	231	105	499	339	565	352
g113.t1	249	0	0	0	0	0	0	0	0	0	0
g1130.t1	1896	2	5	2	2	2	3	5	1	0	2
g1131.t1	1722	269	188	243	189	420	397	420	354	125	145
g1132.t1	870	274	280	220	230	206	54	357	200	192	151
g1133.t1	2571	106	81	61	103	89	21	136	100	87	35
g1134.t1	480	4980	8222	6137	8174	3800	4032	7465	4652	7100	7429
g1135.t1	1140	680	803	812	590	501	534	931	626	925	810
g1136.t1	744	0	1	0	0	0	0	0	2	0	2
g1137.t1	1779	2	1	0	12	0	0	0	10	3	0
g1138.t1	966	21	151	272	71	276	65	284	69	79	279
g1139.t1	552	0	0	0	0	1	1	3	0	2	0
g114.t1	912	0	0	0	0	0	0	0	0	0	0
g1140.t1	789	1	13	11	2	18	26	21	28	20	16
g1141.t1	1713	0	0	0	0	0	0	0	1	1	0
g1142.t1	1185	0	0	1	0	0	0	0	0	0	0
g1143.t1	246	0	0	0	0	0	0	0	0	0	0
g1144.t1	1140	0	0	0	0	0	0	0	0	0	0
g1145.t1	321	0	0	0	0	0	0	0	0	0	0
g1146.t1	876	4	20	35	4	80	15	39	13	5	23
g1147.t1	2160	2	1	0	0	0	0	0	0	0	0
g1148.t1	399	0	0	0	0	1	0	0	0	0	0
g1149.t1	534	7	0	1	1	1	2	1	0	1	0
g115.t1	1185	17	12	19	14	12	8	7	24	22	21
g1150.t1	1905	0	0	2	0	11	0	0	0	0	1
g1151.t1	255	0	0	2	0	4	0	4	0	0	1
g1152.t1	969	0	0	0	0	0	0	0	0	0	0
g1153.t1	609	0	0	0	0	0	0	0	0	0	0
g1154.t1	321	0	0	0	0	0	0	0	0	0	0
g1155.t1	1008	1	0	0	4	0	0	2	0	0	0
g1156.t1	558	19	66	68	17	92	77	127	85	86	91
g1157.t1	5118	162	413	445	147	457	247	558	394	473	445
g1158.t1	369	33	2	4	3	10	63	9	0	5	2
g1159.t1	717	23	0	8	1	19	135	7	8	14	3
g116.t1	345	7	0	0	6	3	21	8	0	0	0
g1160.t1	564	10	0	3	2	2	11	3	3	3	1
g1161.t1	357	0	1	2	2	6	4	2	1	0	0
g1162.t1	375	0	0	1	1	7	1	0	1	0	0
g1163.t1	1005	0	0	0	0	0	0	0	0	0	0
g1164.t1	11166	5	23	2	0	6	25	0	30	36	1
g1165.t1	4776	32	161	162	56	385	169	308	175	84	160
g1166.t1	1101	0	0	0	0	0	0	0	0	0	0
g1167.t1	480	6	37	27	15	35	35	45	25	14	30
g1168.t1	1005	522	494	380	409	272	175	432	268	464	316
g1169.t1	534	15	19	36	28	97	7	61	60	30	19
g117.t1	1758	3	2	4	0	1	1	2	0	0	1
g1170.t1	1392	202	266	274	92	195	93	400	234	245	160
g1171.t2	447	6442	11079	10349	12104	5631	4187	10859	7644	10106	9663
g1172.t1	2052	8	17	21	17	72	7	57	29	13	21
g1173.t1	888	1	12	28	15	41	13	39	46	24	10
g1174.t1	783	0	0	0	0	0	0	0	15	18	0
g1175.t1	3186	9	54	98	10	373	225	184	139	35	87
g1176.t1	813	3	9	11	2	84	57	42	17	6	25
g1177.t1	1332	1786	2845	2589	1633	1711	714	3084	1880	3103	2136
g1178.t1	2907	357	317	359	338	238	115	654	347	367	225
g1179.t1	318	0	0	0	0	0	1	0	0	0	0
g118.t1	348	386	1252	832	1430	364	104	451	228	942	1019
g1180.t1	2235	293	431	444	334	357	439	721	373	494	561
g1181.t1	273	0	2	2	0	0	0	0	0	0	0
g1182.t1	969	2	2	9	51	0	7	7	0	0	30
g1183.t1	1215	2	4	0	9	0	0	0	0	0	3
g1184.t1	705	63	123	93	89	87	66	252	58	57	80
g1185.t1	246	0	0	0	0	0	0	0	0	0	0
g1186.t1	2178	8	10	19	7	66	16	60	23	18	15
g1187.t1	1005	13	32	36	13	31	4	49	47	39	22
g1188.t1	3591	149	316	319	223	361	434	507	482	467	366
g1189.t1	3528	711	1058	996	653	717	490	1024	795	1395	880
g119.t1	3114	0	0	0	0	0	0	0	0	0	0
g1190.t1	1926	512	658	699	482	496	174	910	684	744	427
g1191.t1	1311	372	330	331	413	252	44	644	380	457	177
g1192.t1	876	26	55	58	24	144	103	124	59	96	101
g1193.t1	1590	1774	3697	3749	1798	3170	4045	5579	3161	5139	4829
g1194.t1	1536	2208	4006	4795	1399	2476	1204	3295	3154	4683	4631
g1195.t1	555	999	871	467	1751	390	163	1012	750	557	520
g1196.t1	1137	919	1082	1184	398	586	469	1104	576	335	625
g1197.t1	1725	137	173	49	31	80	56	152	143	57	8
g1198.t1	801	24	36	34	18	102	112	83	39	49	25
g1199.t1	1680	310	584	398	438	310	112	472	275	420	199
g120.t1	1497	0	0	0	1	0	0	0	0	0	1
g1200.t1	888	0	0	0	0	0	0	0	0	0	0
g1201.t1	765	0	0	0	0	0	0	0	0	0	0
g1202.t1	519	0	0	0	0	0	0	0	0	0	0
g1203.t1	1332	0	2	0	1	1	0	0	0	0	0
g1204.t1	1326	0	9	2	0	1	2	2	2	1	0
g1205.t2	495	1	0	0	0	0	0	0	0	0	0
g1206.t1	975	0	0	0	0	0	0	1	0	0	0
g1207.t1	2844	0	0	0	0	0	0	4	0	1	0
g1208.t1	906	0	0	0	0	0	0	0	0	0	0
g1209.t1	1329	1	56	9	4	17	1	14	16	11	2
g121.t1	903	0	0	0	0	0	0	0	0	0	0
g1210.t1	642	1476	7229	5619	1921	5977	2983	5023	4345	3292	468
g1211.t1	3414	32	95	56	32	219	74	291	104	128	62
g1212.t1	846	43	85	115	21	184	22	259	123	78	77
g1213.t1	303	0	0	0	0	0	0	0	0	0	1
g1214.t1	408	0	0	0	2	0	0	0	0	0	0
g1215.t1	333	0	1	1	0	11	8	0	2	0	3
g1216.t1	336	0	0	0	0	0	0	0	0	0	0
g1217.t1	354	0	0	0	0	0	0	0	0	0	0
g1218.t1	1125	3	14	9	1	74	49	39	18	1	9
g1219.t1	1635	5	8	1	6	0	0	8	1	7	0
g122.t1	2967	109	198	275	69	382	749	677	326	265	320
g1220.t1	462	158	206	127	161	103	37	187	172	349	101
g1221.t1	1308	22	58	52	59	55	50	50	34	36	33
g1222.t1	1626	157	34	263	3	227	123	280	57	103	255
g1223.t1	1131	334	157	188	219	143	47	235	145	208	125
g1224.t1	543	76	138	127	76	105	30	158	128	143	77
g1225.t1	1185	51	181	315	39	413	232	442	301	211	212
g1226.t1	381	50	103	173	29	192	148	209	168	118	125
g1227.t1	2226	196	454	431	251	453	302	735	338	350	411
g1228.t1	1719	0	0	0	0	0	0	0	0	0	0
g1229.t1	321	26	43	43	13	76	39	108	39	54	50
g123.t1	2082	0	1	1	0	5	0	0	4	0	0
g1230.t2	693	0	3	5	2	4	2	1	2	4	1
g1231.t1	1428	0	0	0	0	0	0	1	0	0	0
g1232.t1	495	0	0	0	0	0	0	0	0	0	0
g1233.t1	564	10	0	0	0	0	5	1	0	0	0
g1234.t1	990	0	0	0	0	0	0	0	0	0	0
g1235.t1	774	0	0	0	3	0	0	0	0	0	0
g1236.t1	786	1	0	2	1	0	3	3	0	0	7
g1237.t1	786	1	0	0	0	0	0	1	0	0	0
g1238.t1	792	2	2	0	0	31	69	0	1	5	1
g1239.t1	786	5	1173	1	2	18	53	23	1956	1615	274
g124.t1	1851	0	0	0	0	1	0	0	0	0	0
g1240.t1	480	1	0	0	0	0	0	0	0	0	0
g1241.t1	4269	0	5	0	0	3	1	3	0	0	0
g1242.t1	3030	33	34	42	25	82	61	212	60	21	26
g1243.t1	1965	165	235	252	107	272	182	329	228	199	177
g1244.t1	552	4	11	9	20	12	0	12	3	6	19
g1245.t1	540	783	454	322	918	279	26	714	568	607	158
g1246.t1	630	10	30	24	14	66	22	42	36	14	13
g1247.t1	1656	0	1	0	0	0	0	0	1	1	0
g1248.t1	1023	1	0	4	0	0	0	0	0	0	8
g1249.t1	687	5	3	26	0	23	1	30	0	0	20
g125.t1	1545	0	0	0	0	2	0	0	0	0	0
g1250.t1	1026	383	720	491	1053	307	78	482	365	535	212
g1251.t1	897	22	80	23	31	32	8	42	37	60	13
g1252.t1	672	266	364	294	340	203	82	401	232	317	226
g1253.t1	861	0	1	3	0	1	0	5	22	0	6
g1254.t1	843	41	56	63	24	64	7	104	49	34	33
g1255.t1	960	97	34	83	95	94	10	148	55	67	30
g1256.t1	1173	9	31	45	16	79	31	79	54	23	26
g1257.t1	1332	37	99	98	36	249	156	224	169	74	73
g1258.t1	1440	15	49	61	18	99	86	117	67	36	36
g1259.t1	210	8	27	17	8	32	22	40	22	9	13
g126.t1	1479	0	0	0	0	1	0	1	0	0	0
g1260.t1	426	0	2	3	2	13	9	9	7	5	4
g1261.t2	1635	2	9	16	9	48	47	29	20	13	2
g1262.t1	1515	5	44	35	9	130	97	91	58	26	29
g1263.t1	1089	462	374	504	263	317	175	576	498	721	514
g1264.t1	2049	246	227	375	147	456	136	598	598	462	301
g1265.t1	2031	265	381	604	188	654	269	781	441	565	415
g1266.t1	1494	115	166	259	91	247	243	326	254	235	216
g1267.t1	726	332	260	365	176	258	215	273	288	288	177
g1268.t1	252	0	0	0	0	0	0	0	0	1	0
g1269.t1	918	196	167	176	270	125	14	200	194	243	100
g127.t1	1095	0	0	0	0	0	0	0	0	1	0
g1270.t1	1866	36	94	88	46	116	29	35	48	71	33
g1271.t1	5094	0	0	1	1	2	0	0	28	24	0
g1272.t1	735	15	14	21	48	20	7	15	25	61	12
g1273.t1	2145	420	766	675	249	604	237	725	529	613	495
g1274.t1	630	0	0	1	3	0	0	0	10	0	0
g1275.t1	2298	0	0	0	0	0	0	0	0	0	1
g1276.t1	588	70	145	263	12	462	115	218	14	7	127
g1277.t1	3153	1	1	7	1	16	0	8	5	0	3
g1278.t1	1617	27	29	37	15	39	8	52	47	68	33
g1279.t1	2043	192	201	164	226	149	74	305	280	203	63
g128.t1	1485	1	0	0	1	0	0	0	0	0	0
g1280.t1	1053	0	0	0	0	0	0	0	0	0	0
g1281.t1	2919	0	0	0	0	0	0	0	0	0	0
g1282.t1	1728	3	6	7	2	50	44	27	6	2	7
g1283.t1	1311	11	4	32	52	7	10	41	27	14	25
g1284.t1	1689	0	30	22	20	27	0	23	1	9	17
g1285.t1	1512	3	1	2	1	23	2	1	3	0	1
g1286.t1	1212	0	2	6	8	4	0	1	4	9	5
g1287.t1	3033	0	0	0	0	0	0	0	0	0	0
g1288.t1	1521	4	8	1	3	3	7	2	0	6	11
g1289.t1	2496	0	0	0	0	0	0	0	0	0	0
g129.t1	1155	0	0	0	0	0	6	0	0	0	0
g1290.t1	387	0	0	0	0	0	0	0	0	0	0
g1291.t1	744	0	0	0	0	0	0	0	0	0	0
g1292.t1	582	49	217	59	99	13	43	32	20	173	34
g1293.t1	714	15	20	46	10	22	34	194	3	44	36
g1294.t1	633	0	0	0	0	0	0	0	0	0	0
g1295.t1	243	0	0	2	2	0	0	3	1	5	5
g1296.t1	1365	1	1	8	3	23	2	32	30	21	18
g1297.t1	1305	0	2	3	2	2	0	0	11	1	1
g1298.t1	1317	0	0	0	1	0	0	0	1	0	0
g1299.t1	1371	444	647	421	535	457	183	625	561	360	147
g130.t1	1404	0	0	0	0	0	0	0	0	0	0
g1300.t1	960	849	1193	1047	726	767	327	837	787	987	812
g1301.t1	1311	62	68	89	21	48	50	122	89	99	51
g1302.t1	696	915	614	1268	163	639	1391	1452	535	862	1180
g1303.t1	441	42	60	29	26	42	25	78	27	30	18
g1304.t1	1719	231	204	268	134	211	86	444	244	292	193
g1305.t1	1803	187	159	133	164	193	40	348	273	182	88
g1306.t1	1512	38	41	54	23	83	35	89	36	29	27
g1307.t1	999	0	0	0	0	0	0	0	0	0	0
g1308.t1	1053	0	0	0	0	0	0	0	0	0	0
g1309.t1	789	436	740	1040	335	548	886	758	611	685	1107
g131.t1	1497	0	3	3	0	0	0	0	0	3	0
g1310.t1	1242	4	0	0	2	0	0	0	0	0	0
g1311.t1	405	0	0	0	0	0	0	0	0	0	0
g1312.t1	1374	11	3	8	11	2	0	19	1	7	4
g1313.t1	1833	303	346	307	318	369	225	439	379	433	230
g1314.t1	1206	825	638	551	529	362	239	507	506	772	396
g1315.t1	948	638	381	354	841	316	29	817	500	601	148
g1316.t1	840	0	0	5	396	31	0	2	0	0	14
g1317.t1	3102	3	455	5	0	1	0	1056	2	4	0
g1318.t1	2205	56	130	127	67	245	116	394	174	149	102
g1319.t1	2487	23	30	25	6	34	30	82	36	31	21
g132.t1	444	0	0	0	0	0	0	0	0	0	0
g1320.t1	288	0	1	1	0	9	4	9	1	1	0
g1321.t1	228	0	0	1	0	2	0	4	0	1	2
g1322.t1	240	0	0	0	0	0	2	0	0	0	0
g1323.t1	2667	1	0	1	8	0	0	6	8	6	0
g1324.t1	630	0	0	0	1	0	0	0	0	0	0
g1325.t1	1680	5462	5420	984	6502	1202	1376	2132	5189	2316	2274
g1326.t1	1590	6	5	2	3	0	0	2	2	0	0
g1327.t2	1143	0	3	6	1	4	2	11	6	2	2
g1328.t1	1074	0	0	0	0	0	0	0	1	0	0
g1329.t1	1083	0	0	0	0	0	0	0	0	0	0
g133.t1	1488	0	2	12	0	12	0	0	0	8	0
g1330.t1	1053	0	0	0	0	0	0	0	0	0	0
g1331.t1	756	428	249	973	779	288	111	1781	220	797	817
g1332.t2	1878	8	3	1	23	1	3	13	0	1	5
g1333.t1	831	147	120	150	132	98	20	194	158	206	71
g1334.t1	2262	111	329	456	102	729	471	737	334	275	415
g1335.t2	483	4	23	16	2	52	21	59	34	11	13
g1336.t1	594	24	81	102	26	98	80	108	81	68	70
g1337.t1	2646	2217	1633	1940	1906	1646	386	3545	2108	2536	902
g1338.t1	2115	5	38	71	9	157	37	174	82	31	36
g1339.t1	528	0	0	0	0	0	0	0	2	0	0
g134.t1	1488	2	1	0	0	26	5	39	5	0	0
g1340.t1	237	0	0	0	0	0	0	0	0	0	0
g1341.t1	264	0	0	0	0	0	0	0	0	0	0
g1342.t1	297	0	0	0	0	0	0	1	0	0	0
g1343.t1	1410	357	785	770	217	787	420	541	695	769	635
g1344.t1	570	112	176	147	108	99	28	158	170	216	124
g1345.t1	1827	1468	2834	2813	1677	2384	2002	3685	2691	2163	2719
g1346.t1	4440	256	418	444	197	475	311	708	459	472	390
g1347.t1	3999	43	98	60	38	417	106	289	181	99	69
g1348.t1	1377	1	5	5	7	29	4	36	14	4	6
g1349.t1	975	16	62	75	14	136	86	82	66	92	97
g135.t2	1488	7	7	26	0	14	11	91	4	1	2
g1350.t1	213	0	0	2	0	6	3	2	4	1	1
g1351.t3	2748	593	951	1721	204	4894	6002	2519	3222	987	2068
g1352.t1	1338	0	2	0	0	0	0	1	1	0	0
g1353.t1	678	55	54	46	132	61	6	112	56	31	10
g1354.t1	2157	0	15	21	7	160	25	54	26	6	33
g1355.t1	663	64	57	131	68	130	17	228	132	106	55
g1356.t1	1704	164	475	479	94	616	170	701	407	475	383
g1357.t1	1098	43	20	27	28	24	11	49	41	42	14
g1358.t1	477	0	0	0	0	0	0	0	0	0	0
g1359.t1	669	0	0	0	0	0	0	0	0	0	0
g136.t1	1485	0	1	0	1	2	0	0	1	0	1
g1360.t1	519	0	6	1	0	5	2	4	0	0	0
g1361.t1	426	968	1083	765	1119	448	254	870	572	1055	842
g1362.t1	1632	1	3	3	1	2	2	2	5	2	1
g1363.t1	4065	2288	4299	4845	3026	5842	1790	7536	5497	4131	2610
g1364.t2	3879	180	519	365	210	682	191	650	377	295	269
g1365.t1	1152	0	1	0	0	0	0	1	0	0	0
g1366.t1	1515	49	0	0	2	8	10	1	1	0	0
g1367.t1	1521	1	2	0	0	8	0	9	0	0	0
g1368.t1	1005	0	0	0	0	2	0	0	0	0	0
g1369.t1	429	0	1	0	0	0	0	1	0	0	0
g137.t1	708	40	34	14	10	35	39	55	35	23	19
g1370.t1	1536	0	0	0	4	1	0	0	0	0	0
g1371.t1	1533	0	0	0	0	0	0	0	0	0	1
g1372.t1	990	486	196	249	593	114	405	401	273	406	167
g1373.t1	1242	167	246	251	115	298	87	433	303	233	170
g1374.t1	2616	14	60	96	8	363	112	265	121	39	60
g1375.t3	2931	0	17	17	3	38	10	25	26	7	8
g1376.t1	7899	2315	3145	3698	2115	5084	1594	4997	3662	3866	3588
g1377.t1	342	0	0	2	0	0	0	0	0	0	0
g1378.t1	336	0	0	0	1	0	0	0	0	0	0
g1379.t1	984	0	0	0	0	0	0	0	0	0	0
g138.t1	3918	533	608	613	365	422	634	945	522	867	823
g1380.t1	645	0	3	4	3	10	1	9	2	0	3
g1381.t1	750	0	0	0	1	0	0	0	0	0	0
g1382.t1	510	0	0	0	5	0	8	0	0	0	0
g1383.t1	1125	0	1	0	0	0	0	1	0	0	0
g1384.t1	246	0	0	0	0	2	0	1	0	0	0
g1385.t1	432	0	0	0	0	0	0	0	0	0	0
g1386.t1	3570	0	0	0	0	4	0	0	0	0	0
g1387.t1	840	0	0	0	0	0	0	0	0	0	0
g1388.t1	375	5306	7436	6546	9382	3640	1186	7693	4843	7674	4440
g1389.t1	846	389	251	290	333	218	32	327	296	881	122
g139.t1	573	114	33	27	66	39	52	152	92	178	36
g1390.t1	1758	187	257	258	252	422	197	442	320	305	217
g1391.t1	1770	331	421	506	324	459	176	499	471	511	242
g1392.t1	450	224	375	252	462	201	68	278	250	324	197
g1393.t1	5256	828	1381	1395	730	1348	1246	1674	1223	1335	1317
g1394.t1	582	346	910	531	426	466	893	670	493	650	882
g1395.t1	240	0	0	0	0	0	0	0	0	0	0
g1396.t1	1794	0	0	0	0	0	0	0	0	0	0
g1397.t1	2718	1924	3958	2787	2505	1651	3534	2647	1896	2740	3726
g1398.t1	2676	123	216	192	145	283	75	426	249	164	114
g1399.t1	1710	262	1179	303	437	273	284	450	328	672	299
g140.t1	1791	19	75	132	27	344	255	352	191	71	182
g1400.t1	651	189	114	112	197	103	5	256	135	128	41
g1401.t1	675	46	300	175	164	195	62	197	87	146	204
g1402.t1	273	4	7	5	4	9	16	4	10	7	11
g1403.t1	984	0	0	0	0	0	0	0	1	0	1
g1404.t1	3180	2	0	0	0	0	0	1	0	0	0
g1405.t1	393	0	0	0	0	0	0	0	0	0	0
g1406.t1	1566	0	3	0	0	1	0	0	0	0	0
g1407.t1	807	9	5	16	11	14	25	11	29	7	18
g1408.t1	2346	441	520	468	453	258	244	602	357	456	434
g1409.t4	6096	1142	2167	2133	811	3164	2411	3464	1055	457	2300
g141.t2	3210	0	2	2	0	5	1	8	0	0	1
g1410.t1	4461	331	287	368	234	427	50	920	383	315	166
g14100.t1	2982	1247	1927	2094	970	2047	1646	2142	2255	3293	3646
g14101.t1	444	0	0	0	0	0	1	0	0	0	0
g14102.t1	705	0	1	0	0	1	0	2	0	0	0
g14103.t1	306	0	0	0	1	0	0	0	0	0	0
g14104.t1	312	0	0	0	0	0	0	0	0	0	0
g14105.t1	1437	61	3	1	14	5	239	0	18	3	2
g14106.t1	603	2	13	24	3	28	6	4	0	1	0
g14107.t1	1557	529	1200	1488	609	1657	1410	2159	1263	926	1551
g14108.t1	13530	628	1238	1152	1089	1972	1694	1704	1092	699	1181
g14109.t1	342	1	1	0	0	0	0	0	0	0	0
g1411.t1	4248	1259	1506	1427	1300	1692	1250	1657	1518	1239	1194
g14110.t1	447	0	0	0	0	0	0	0	0	0	0
g14111.t2	495	2	0	0	0	0	0	0	0	0	0
g14112.t1	645	0	0	1	0	2	0	0	0	0	0
g14113.t1	507	4	11	3	13	26	16	5	9	3	6
g14114.t1	975	0	0	1	0	0	3	0	2	1	0
g14115.t1	3474	0	1	1	1	0	0	0	3	0	0
g14116.t1	342	0	0	0	0	0	0	0	0	0	0
g14117.t1	411	0	0	0	0	0	0	0	0	0	0
g14118.t1	324	0	0	0	0	0	0	0	0	0	0
g14119.t1	1386	0	19	0	0	4	0	19	4	4	3
g1412.t1	453	402	350	371	416	288	35	660	453	553	176
g14120.t1	456	0	3	0	0	2	0	2	0	1	0
g14121.t1	1212	0	4	0	0	2	0	8	3	5	3
g14122.t1	537	0	0	0	0	5	0	4	2	1	0
g14123.t1	2529	0	1	0	0	0	0	0	0	0	0
g14124.t1	5856	279	755	742	292	738	261	1010	696	758	680
g14125.t1	348	294	724	358	483	259	672	574	419	468	466
g14126.t1	621	0	2	1	4	0	0	0	1	1	0
g14127.t1	381	1	0	0	1	0	6	3	4	2	1
g14128.t1	1410	26	4	0	0	1	0	0	0	0	0
g14129.t1	1032	0	0	0	0	0	0	0	0	0	0
g1413.t1	2157	5	7	94	22	2	0	12	6	3	70
g14130.t1	990	0	0	0	0	0	0	0	0	0	0
g14131.t1	435	0	6	2	3	0	5	7	3	3	2
g14132.t1	858	1	3	8	2	3	1	12	5	1	2
g14133.t1	378	86	210	158	89	139	150	151	129	192	180
g14134.t1	636	1385	1550	1442	1303	857	1205	1564	1051	1705	1673
g14135.t1	3456	261	475	579	178	727	582	937	481	433	530
g14136.t1	3402	9	15	50	10	195	52	93	73	27	32
g14137.t1	486	0	0	0	2	0	0	2	0	0	0
g14138.t1	1209	202	485	277	420	223	90	418	203	294	440
g14139.t1	6789	4	12	40	10	242	45	132	49	18	15
g1414.t1	1950	379	343	365	431	328	31	568	431	475	178
g14140.t1	783	129	173	186	154	67	4	125	90	143	91
g14141.t1	1200	124	216	191	111	164	72	301	252	253	173
g14142.t2	1239	145	358	136	181	119	84	212	154	250	197
g14143.t1	1338	226	332	217	132	202	99	327	227	259	214
g14144.t1	1284	271	329	312	226	220	73	363	253	325	189
g14145.t1	1731	369	293	260	386	165	29	357	322	314	107
g14146.t1	1131	1090	1290	1271	959	534	756	1635	989	1405	1314
g14147.t1	1908	437	714	612	308	552	470	859	547	575	683
g14148.t2	4131	0	218	37	6	246	27	4	0	38	33
g14149.t1	468	44	141	146	49	231	262	245	148	65	109
g1415.t1	546	231	98	172	187	91	27	189	180	251	67
g14150.t1	2364	6	1	8	5	7	5	15	23	6	9
g14151.t1	240	0	0	0	0	0	0	0	0	0	0
g14152.t1	498	0	0	0	0	0	0	0	0	0	0
g14153.t1	327	0	0	0	0	0	0	0	0	0	0
g14154.t1	1077	3	8	15	1	84	65	36	22	6	25
g14155.t1	285	4	0	7	0	0	6	1	0	0	17
g14156.t1	435	0	1	1	0	0	1	0	0	0	0
g14157.t1	1218	1	3	5	0	1	0	0	0	0	4
g14158.t1	1668	9	6	14	2	65	27	36	25	1	15
g14159.t1	1392	316	404	289	144	730	325	661	564	325	267
g1416.t1	894	4	3	3	1	3	2	1	1	0	5
g14160.t1	1620	420	517	320	731	230	471	657	247	336	391
g14161.t2	972	4	31	11	13	19	5	11	19	13	15
g14162.t1	525	3036	4845	5570	3826	3253	2460	5583	3435	5314	4590
g14163.t1	1962	363	839	977	270	1021	1116	1182	913	448	1207
g14164.t1	1275	26	7	0	1	2	8	1	0	10	5
g14165.t1	1332	572	1017	784	669	662	442	931	753	814	807
g14166.t1	1023	110	194	184	83	262	136	407	220	142	171
g14167.t1	501	14	20	32	11	67	46	62	39	30	18
g14168.t1	2388	22	65	93	39	141	59	183	107	167	97
g14169.t1	4998	7	28	38	9	211	36	103	49	24	44
g1417.t1	444	0	0	0	1	0	0	0	0	1	0
g14171.t1	249	0	0	2	0	6	1	6	1	0	0
g14172.t2	1404	0	4	0	1	39	7	15	6	0	3
g14173.t1	525	0	0	3	1	16	4	8	3	0	1
g14174.t1	852	0	0	0	0	0	0	0	0	0	0
g14175.t1	471	0	0	0	0	1	0	0	0	0	0
g14176.t1	576	0	0	0	0	11	2	5	3	0	1
g14177.t1	1206	0	0	0	69	0	0	1	15	8	0
g14178.t1	1194	0	0	0	3	0	0	0	0	0	0
g14179.t1	597	0	0	0	0	3	0	0	0	0	0
g1418.t1	510	3	1	0	1	0	6	0	3	2	0
g14180.t1	426	0	0	0	0	0	0	2	0	0	0
g14181.t1	1224	146	48	48	213	58	45	83	90	97	38
g14182.t1	729	0	0	0	0	0	0	4	0	2	0
g14183.t2	738	0	0	0	1	0	0	0	0	0	0
g14184.t1	735	0	0	0	0	0	0	0	0	0	0
g14185.t1	510	0	0	0	0	0	0	0	3	1	0
g14186.t1	1227	101	206	286	80	497	656	508	347	245	496
g14187.t1	276	0	1	0	0	3	5	0	0	0	2
g14188.t1	267	10	45	53	20	91	112	116	72	43	80
g14189.t1	480	54	62	75	17	114	29	148	89	68	47
g1419.t1	555	570	8901	5239	1609	3749	1580	1834	3441	1999	352
g14190.t1	711	105	207	193	63	258	50	240	173	162	93
g14191.t1	2175	10	10	14	6	43	0	70	29	7	12
g14192.t1	1464	1	0	0	0	0	0	0	0	0	1
g14193.t1	297	4542	6877	5587	7518	3685	4050	6644	4455	7148	6498
g14194.t1	846	1300	1566	1206	1842	771	842	1513	1310	2026	1260
g14195.t1	2787	0	1	0	0	4	0	12	2	2	2
g14196.t1	1788	111	248	290	92	169	83	455	189	168	222
g14197.t1	657	272	386	432	198	226	86	493	180	251	294
g14198.t1	672	185	424	306	120	300	72	316	216	251	226
g14199.t1	5139	64	160	333	80	467	404	548	338	213	232
g142.t1	438	0	0	0	0	3	0	1	0	2	0
g1420.t1	1479	4196	29561	20178	6682	20662	19922	17514	23901	14009	2263
g14200.t1	1548	448	692	748	457	607	605	1007	600	705	800
g14201.t1	819	3	2	8	0	46	23	8	7	3	3
g14202.t1	1191	920	1372	1099	898	670	664	930	806	1446	1052
g14203.t1	1296	0	6	7	2	9	17	29	19	8	8
g14204.t1	1782	2838	3668	4512	2286	3163	1375	4914	2258	3929	5086
g14205.t1	2169	513	1054	739	510	585	223	1085	824	890	882
g14206.t1	1251	0	0	0	0	1	0	2	2	0	0
g14207.t1	1056	11	53	17	7	5	28	41	36	10	19
g14208.t1	852	0	0	5	0	2	0	7	5	0	1
g14209.t1	846	9	4	5	13	5	26	54	32	13	3
g1421.t1	510	565	420	431	759	344	46	706	506	646	254
g14210.t1	1407	0	0	0	0	0	0	0	0	0	0
g14211.t1	3558	0	0	0	0	0	0	0	1	0	0
g14212.t1	930	245	874	975	378	1362	1400	1386	1015	679	1098
g14213.t1	351	156	236	266	273	158	34	259	214	205	135
g14214.t2	591	0	0	0	0	14	3	0	0	0	0
g14215.t1	372	0	1	0	0	2	1	1	0	0	0
g14216.t1	474	4	8	0	2	10	2	1	2	13	4
g14217.t1	1452	2261	2171	1254	2744	987	726	1965	1372	1159	2106
g14218.t1	1455	1076	1365	1472	952	971	1168	1007	675	589	973
g14219.t1	1422	87	229	102	208	100	37	177	159	93	31
g1422.t1	3594	5	27	48	11	169	22	150	128	56	45
g14220.t1	1428	512	820	586	223	406	755	962	391	198	1024
g14221.t1	576	12	41	54	1	37	23	43	21	32	23
g14222.t1	1461	0	32	27	10	40	16	15	26	8	15
g14223.t1	474	11	37	30	5	24	16	67	61	30	25
g14224.t1	1482	30	34	35	4	51	76	41	13	14	21
g14225.t1	2805	62	206	330	64	941	904	485	323	229	284
g14226.t1	738	1395	2345	2167	1511	1184	765	2502	1411	2002	1759
g14227.t1	336	0	0	0	0	0	0	0	0	0	0
g14228.t1	414	0	0	0	0	0	0	0	0	0	0
g14229.t1	2103	6	2	9	7	25	15	19	13	5	15
g1423.t1	486	0	0	0	0	0	0	0	0	0	0
g14230.t1	1044	178	145	130	99	86	46	133	105	122	90
g14231.t1	399	4	2	2	4	2	3	12	1	4	2
g14232.t1	3723	905	1075	920	1104	841	169	1407	824	721	577
g14233.t1	765	5	21	38	9	75	46	38	20	8	31
g14234.t1	498	5	6	14	6	50	53	26	11	2	26
g14235.t1	5304	1	0	5	20	8	2	9	1	0	19
g14236.t1	621	7	22	31	3	102	97	51	36	13	22
g14237.t1	672	200	155	208	201	149	14	198	134	129	36
g14238.t1	2025	9	38	37	8	162	69	100	61	17	43
g14239.t1	825	113	394	205	286	266	194	357	249	302	216
g1424.t1	939	65	125	146	107	141	111	196	115	126	155
g14240.t1	1650	2	49	11	17	9	0	8	10	67	9
g14241.t1	1071	0	0	0	0	0	0	0	1	3	0
g14242.t1	318	0	0	0	0	0	0	0	0	0	0
g14243.t1	294	0	0	0	0	0	0	0	0	0	0
g14244.t1	912	0	0	0	0	0	0	0	0	0	0
g14245.t1	2124	1	0	0	0	0	0	2	0	1	0
g14246.t1	1863	0	0	0	0	0	0	0	0	0	0
g14247.t1	3123	0	0	0	0	0	0	0	0	0	0
g14248.t1	2148	226	370	276	320	194	110	328	222	325	265
g14249.t1	927	2916	5534	5287	3783	3216	2523	6122	2974	5126	4700
g1425.t1	1464	235	136	197	191	161	35	210	193	197	79
g14250.t1	1284	413	326	489	346	280	74	449	311	360	269
g14251.t1	552	8112	11491	7637	8722	6552	6239	9143	5464	10188	7389
g14252.t1	1887	0	5	2	1	1	2	4	5	1	0
g14253.t1	759	14	46	93	15	67	37	107	35	57	50
g14254.t1	1626	430	915	920	478	749	1075	1136	718	1026	1043
g14255.t1	2094	22	42	50	12	69	45	77	48	54	69
g14256.t1	7077	386	703	833	308	1143	487	1623	827	651	764
g14257.t1	999	23	34	22	30	40	5	87	59	59	23
g14258.t1	879	15	45	77	14	126	37	116	87	34	57
g14259.t1	849	30	73	100	51	180	28	146	117	54	76
g1426.t1	564	1970	16820	4422	3976	4316	2442	5362	4217	9460	3630
g14260.t1	801	87	115	106	101	102	27	172	119	154	84
g14261.t1	1980	31	49	41	33	16	74	137	82	48	86
g14262.t1	780	0	0	0	0	0	0	0	0	0	0
g14263.t1	573	9	36	74	3	112	124	146	42	28	33
g14264.t1	270	3	6	8	1	17	39	27	10	1	13
g14265.t1	372	0	0	1	0	0	0	1	0	0	2
g14266.t1	225	0	0	0	0	0	0	0	0	2	0
g14267.t1	3645	230	489	547	297	704	399	771	495	408	394
g14268.t2	1716	6	25	48	1	158	42	164	76	9	28
g14269.t2	1863	3	2	3	3	6	0	1	1	0	4
g1427.t1	372	220	471	429	319	398	252	487	367	365	384
g14270.t1	2976	0	0	0	1	0	0	1	0	0	0
g14271.t1	2421	1	3	0	0	3	2	0	0	0	3
g14272.t1	1023	0	0	0	0	0	0	0	0	0	0
g14273.t1	1071	0	0	0	0	0	0	0	0	0	0
g14274.t1	4554	213	228	332	215	557	119	683	302	173	109
g14275.t1	1134	0	5	14	2	48	4	20	32	2	8
g14276.t2	4443	31	135	138	32	417	190	276	202	61	131
g14277.t1	282	0	0	0	0	0	0	0	0	0	0
g14278.t1	270	5	25	29	8	68	42	52	28	9	38
g14279.t1	1014	12	17	31	9	54	9	64	17	18	21
g1428.t1	1611	768	1399	1257	810	979	791	1460	1082	1251	1026
g14280.t1	3381	290	717	820	303	1055	854	1256	681	496	797
g14281.t1	1452	340	491	123	283	87	130	565	148	210	125
g14282.t1	723	15	25	13	14	9	10	17	3	22	26
g14283.t1	3378	27	60	58	66	157	69	97	45	19	43
g14284.t1	1611	0	5	2	9	5	1	15	4	4	5
g14285.t1	1047	32	82	92	33	128	52	134	79	93	69
g14286.t1	1245	2	0	0	0	0	0	0	0	0	0
g14287.t1	504	0	0	0	0	1	2	0	0	0	0
g14288.t1	381	0	1	1	0	1	3	6	0	1	2
g14289.t1	468	1	3	3	1	9	11	2	2	1	4
g1429.t1	1182	0	0	0	0	1	2	0	0	0	0
g14290.t1	5463	87	158	318	66	690	217	638	364	114	198
g14291.t1	360	0	10	8	4	21	15	22	7	2	8
g14292.t1	708	3	14	23	7	47	30	42	12	4	11
g14293.t1	849	60	152	145	28	262	82	190	163	128	80
g14294.t1	1680	0	4	4	44	14	0	23	2	2	0
g14295.t1	1479	17	114	91	23	495	412	458	198	44	181
g14296.t1	1488	1274	2612	1965	1803	1992	2135	3019	2336	2114	2205
g14297.t1	846	351	341	314	295	253	34	483	370	396	140
g14298.t1	1002	0	2	0	3	6	1	3	1	3	0
g14299.t1	2271	4	23	21	12	67	13	47	30	24	16
g143.t1	2712	0	0	1	0	0	5	5	12	5	0
g1430.t1	2460	0	0	0	0	1	0	2	0	1	0
g14300.t1	969	102	130	109	88	77	18	162	77	108	67
g14301.t1	879	529	851	796	434	538	297	970	702	991	780
g14302.t1	2847	0	0	1	1	3	0	1	5	0	0
g14303.t1	1134	58	199	207	54	334	315	328	143	63	157
g14304.t1	456	7	32	25	8	59	92	72	24	11	31
g14305.t1	576	349	173	364	635	184	85	641	199	266	436
g14306.t2	1680	4512	2654	4991	3893	7505	277	14990	9343	6034	1481
g14307.t1	975	0	0	0	10	0	0	0	0	0	0
g14308.t1	450	18	23	14	15	65	19	40	27	5	12
g14309.t1	303	2	21	14	4	12	24	20	51	17	13
g1431.t2	2034	18	34	82	33	123	72	170	101	22	75
g14310.t1	1476	56	182	90	72	127	120	117	253	179	96
g14311.t1	918	81	112	141	100	91	1	161	70	148	57
g14312.t1	567	0	0	0	2	2	0	1	0	0	0
g14313.t1	825	0	0	0	0	0	0	0	0	0	0
g14314.t1	888	29	69	56	41	142	39	119	55	81	38
g14315.t1	225	143	192	224	144	220	108	268	160	113	143
g14316.t1	903	0	0	0	0	0	0	0	0	0	0
g14317.t1	225	0	0	0	0	0	0	0	0	0	0
g14318.t1	672	828	1881	1824	662	1786	789	2559	1208	762	2076
g14319.t1	837	0	6	17	1	56	19	19	21	1	8
g1432.t1	543	1	0	7	1	19	7	11	7	0	3
g14320.t1	1161	1	5	9	5	37	26	21	16	2	9
g14321.t1	960	0	0	0	0	0	0	0	0	0	0
g14322.t1	2940	8	18	65	8	177	69	214	47	14	31
g14323.t1	2430	0	0	1	0	0	0	0	0	0	0
g14324.t1	408	0	1	3	0	23	13	17	7	1	4
g14325.t1	1881	3	13	16	12	10	5	8	5	4	17
g14326.t1	627	28	18	16	21	22	1	45	29	45	13
g14327.t1	600	4	4	4	9	7	0	17	6	14	4
g14328.t1	2022	0	0	0	1	0	2	0	0	3	0
g14329.t1	1212	250	509	384	200	316	162	391	449	285	451
g1433.t1	1302	0	0	0	0	0	0	0	1	1	0
g14330.t1	2103	44	118	201	34	292	122	353	213	120	150
g14331.t1	285	0	0	0	0	0	0	0	0	1	0
g14332.t1	1101	124	246	384	98	621	689	735	470	221	380
g14333.t1	789	170	121	239	105	144	369	461	219	316	275
g14334.t1	342	115	118	127	80	68	30	278	219	231	165
g14335.t1	747	845	906	643	1018	484	339	1051	780	1132	631
g14336.t1	921	4	19	16	8	54	42	22	22	7	15
g14337.t1	429	0	0	0	0	1	2	3	0	2	0
g14338.t1	411	0	0	1	63	1	0	93	1	3	1
g14339.t1	1221	68	180	206	135	349	82	426	191	115	130
g1434.t2	1308	0	1	5	0	1	0	0	0	0	0
g14340.t1	666	255	158	199	312	151	24	315	233	226	102
g14341.t1	537	779	1030	908	849	626	237	970	789	1221	644
g14342.t1	1251	118	159	172	19	194	18	151	113	110	65
g14343.t1	1740	32	73	107	37	120	189	196	91	96	134
g14344.t1	372	0	0	0	0	0	0	0	0	0	0
g14345.t1	3975	0	0	3	0	6	0	0	2	0	0
g14346.t1	3024	0	0	0	1	1	0	1	0	0	0
g14347.t1	1317	0	0	0	0	0	0	0	0	0	0
g14348.t1	276	0	0	0	0	0	0	0	1	0	0
g14349.t1	300	2	1	0	0	3	5	10	3	7	12
g1435.t1	1671	271	234	167	199	191	51	444	253	317	165
g14350.t1	378	0	0	1	0	0	0	1	0	0	0
g14351.t1	897	0	0	0	1	1	0	0	0	0	0
g14352.t1	768	307	549	481	489	265	18	535	276	422	196
g14353.t1	2055	133	209	110	134	120	25	170	147	150	51
g14354.t1	399	63	104	74	48	86	63	110	95	96	63
g14355.t1	3273	106	50	72	96	63	24	101	76	79	15
g14356.t1	3441	58	126	177	118	338	152	281	217	96	127
g14357.t1	819	164	194	206	195	121	20	248	190	282	97
g14358.t1	765	1096	1697	1404	1471	914	520	2025	1109	1948	1306
g14359.t1	861	1518	2816	2324	2124	1842	230	2548	1550	1858	1462
g1436.t1	618	287	347	337	279	325	28	434	501	341	60
g14360.t1	1827	85	106	107	66	99	28	192	111	110	67
g14361.t1	1953	0	2	0	2	1	0	2	0	0	0
g14362.t1	1815	531	735	598	469	595	315	937	593	633	500
g14363.t1	1629	347	905	784	272	997	757	1185	756	714	493
g14364.t1	1146	2	58	5	7	4	11	7	2	6	63
g14365.t1	1428	21	74	90	38	261	96	305	140	43	115
g14366.t1	2760	125	282	350	71	572	468	546	365	285	313
g14367.t1	300	0	0	0	0	0	0	0	0	1	0
g14368.t1	1143	27	63	141	60	193	61	205	149	129	40
g14369.t1	1020	13	4	15	14	14	4	34	30	29	7
g1437.t1	2307	267	151	237	234	245	43	403	312	357	125
g14370.t2	2778	111	296	265	88	610	414	548	328	146	247
g14371.t1	2340	160	219	116	169	138	33	238	178	233	105
g14372.t2	873	0	0	0	0	0	0	0	0	0	7
g14373.t1	693	0	0	0	2	0	0	1	0	3	0
g14374.t1	969	0	0	1	0	0	1	12	3	4	0
g14375.t1	1359	0	0	0	0	0	0	0	0	0	0
g14376.t2	1197	0	0	1	0	0	0	0	0	0	0
g14377.t1	384	0	0	0	0	0	2	0	0	0	1
g14378.t1	435	0	0	0	0	0	0	0	0	0	0
g14379.t1	747	5	4	1	1	2	6	0	0	1	0
g1438.t1	864	194	82	99	133	76	8	246	131	114	34
g14380.t1	420	8	12	4	6	6	5	11	1	8	5
g14381.t1	255	0	0	0	0	0	0	0	0	0	0
g14382.t1	456	0	0	0	0	0	0	0	0	0	0
g14383.t1	303	0	0	0	0	0	0	0	0	0	0
g14384.t1	219	0	0	0	0	0	0	0	0	0	0
g14385.t1	507	12	28	11	4	19	19	23	14	14	11
g14386.t1	594	6	29	9	4	18	23	25	10	9	8
g14387.t1	336	0	0	0	0	0	1	0	0	0	0
g14388.t1	444	0	1	0	0	0	0	0	0	1	0
g14389.t1	816	21	54	62	33	72	66	66	57	38	52
g1439.t1	1272	666	685	644	812	519	301	942	566	964	620
g14390.t1	369	0	0	0	0	0	0	0	0	0	0
g14391.t1	1323	0	1	1	1	0	0	1	2	0	0
g14392.t1	1479	178	200	188	151	138	39	264	185	186	94
g14393.t1	1227	0	1	1	0	2	0	1	0	0	0
g14394.t1	564	0	27	1	1	73	0	1	22	15	3
g14395.t1	744	18	26	13	24	51	13	69	46	13	18
g14396.t3	2706	384	694	579	444	727	245	779	350	615	599
g14397.t1	4323	17	38	43	42	79	36	112	35	29	33
g14398.t1	2643	41	101	104	47	227	85	182	156	86	75
g14399.t1	435	1117	1858	1639	1153	1176	704	1962	1372	1963	1291
g144.t1	1242	0	0	0	0	0	0	1	0	0	0
g1440.t1	1077	747	542	808	1181	404	165	826	614	500	456
g14400.t1	1938	10	18	39	19	122	54	97	88	22	26
g14401.t1	2133	264	84	88	138	96	16	129	117	114	56
g14402.t1	1278	231	475	755	358	628	315	1005	722	551	576
g14403.t1	2862	631	1014	1128	724	1090	720	1398	603	949	834
g14404.t1	1362	2	27	44	13	108	56	69	40	27	44
g14405.t1	3795	517	937	963	482	668	471	1110	722	1043	987
g14406.t1	840	664	523	498	250	411	103	631	558	910	310
g14407.t1	2595	0	0	0	0	0	0	0	0	0	0
g14408.t1	348	0	2	0	0	0	0	0	0	0	1
g14409.t1	927	0	0	0	0	0	0	0	0	0	0
g1441.t1	393	0	0	0	0	0	0	0	0	0	0
g14410.t1	3354	211	207	296	156	308	172	395	295	476	150
g14411.t1	849	215	123	135	129	100	22	162	142	95	36
g14412.t1	2892	61	136	177	49	317	95	321	214	103	105
g14413.t1	702	0	1	0	0	2	0	3	0	0	2
g14414.t1	2658	755	1100	1059	799	814	1454	1641	899	2391	890
g14415.t1	366	0	0	0	0	0	0	0	0	0	0
g14416.t1	780	3	2	17	15	36	0	13	0	10	0
g14417.t1	567	1	9	18	5	28	27	37	22	18	24
g14418.t1	201	0	0	1	0	1	0	3	0	0	0
g14419.t1	354	0	1	0	0	0	0	0	0	0	0
g1442.t1	276	0	0	0	0	0	0	0	0	0	0
g14420.t1	690	6	1	6	0	8	9	11	3	1	11
g14421.t1	300	0	0	0	0	0	0	0	0	0	1
g14422.t1	330	0	0	0	0	0	0	0	0	0	0
g14423.t1	1311	0	0	0	0	0	0	0	0	0	0
g14424.t1	570	9	111	41	52	67	3	35	16	92	23
g14425.t1	2118	271	403	401	303	300	137	450	244	344	260
g14426.t1	708	55	225	182	62	302	252	338	171	178	202
g14427.t1	609	433	1345	955	565	993	487	1236	538	730	718
g14428.t1	1029	21	87	75	54	133	15	121	107	82	43
g14429.t1	717	29	35	42	62	50	12	22	25	24	16
g1443.t1	663	0	0	0	0	0	0	0	0	0	0
g14430.t1	2943	7	208	6	12	3	4	3	1	5	151
g14431.t1	1053	19	16	39	14	66	72	104	63	26	27
g14432.t1	1365	200	265	249	355	224	40	314	157	414	339
g14433.t1	558	22	39	51	35	26	12	34	25	42	54
g14434.t1	1137	6	27	24	19	54	7	38	25	17	30
g14436.t1	504	397	405	472	394	364	174	845	618	755	449
g14437.t1	2193	1082	1334	1474	703	2119	507	2293	1627	1521	851
g14438.t1	3402	397	878	680	403	495	554	799	595	801	854
g14439.t1	846	163	262	300	118	387	140	490	292	286	234
g1444.t1	966	0	0	0	0	0	0	0	0	0	0
g14440.t1	1002	258	207	194	209	161	26	418	258	255	118
g14441.t1	1341	298	352	340	240	265	147	442	299	382	316
g14442.t1	312	10	25	49	8	54	22	46	29	40	75
g14443.t1	3165	604	1262	1571	554	1457	462	1576	935	2033	1975
g14444.t1	1548	221	305	227	290	239	30	391	298	284	98
g14445.t1	1182	419	134	119	451	124	11	342	180	117	34
g14446.t1	774	61	47	28	55	57	2	85	58	12	10
g14447.t1	840	394	721	625	500	359	71	829	784	1047	342
g14448.t1	1656	724	197	208	217	221	10	313	425	200	78
g14449.t1	2706	476	273	333	351	416	66	717	469	442	139
g1445.t1	462	0	0	0	0	0	0	0	0	0	0
g14450.t1	3855	140	91	109	98	95	1	192	113	116	23
g14451.t1	234	0	0	0	0	0	0	0	0	0	0
g14452.t1	1134	297	491	555	261	419	443	697	490	390	499
g14453.t1	6303	331	662	835	359	1040	496	1322	931	745	636
g14454.t1	357	3387	4032	3795	3763	2479	1468	4568	3240	4212	3426
g14455.t1	660	2860	2440	2197	3809	1297	707	3021	2063	2661	1469
g14456.t1	627	210	204	263	166	223	42	269	284	314	154
g14457.t1	516	9	38	11	5	30	29	21	2	1	7
g14458.t1	675	5	24	18	27	23	11	48	16	26	14
g14459.t1	1776	293	147	158	299	157	12	461	188	187	104
g1446.t1	294	0	0	0	0	0	0	0	0	0	0
g14460.t1	456	37	59	62	43	107	81	176	100	56	32
g14461.t1	315	6	0	7	1	7	0	8	5	1	1
g14462.t1	621	102	55	48	62	65	10	119	73	80	22
g14463.t1	663	2344	2529	2244	2638	1398	1059	3325	1961	2910	2416
g14464.t1	1986	21	86	58	38	249	46	222	102	42	54
g14465.t1	408	524	570	587	970	301	47	815	478	802	211
g14466.t1	1065	5468	8377	9216	4997	6355	12231	10989	6476	6971	10613
g14467.t1	390	45	40	212	29	92	38	165	70	54	150
g14468.t1	738	9824	11209	12220	7940	6476	13364	12888	7535	8791	12740
g14469.t1	564	0	0	0	0	0	1	0	0	0	0
g1447.t1	1542	0	0	0	0	0	2	1	0	0	0
g14470.t1	1005	0	0	0	0	0	0	0	0	0	0
g14471.t1	915	2	1	0	1	5	1	4	2	2	1
g14472.t1	558	3	2	5	1	1	2	5	0	0	0
g14473.t1	558	0	0	0	1	0	0	0	0	0	0
g14474.t1	558	0	0	1	0	1	2	1	0	1	0
g14475.t1	558	1	0	0	0	0	0	0	0	1	3
g14476.t1	693	0	2	2	0	0	0	2	0	1	3
g14477.t1	3630	1	9	21	5	60	4	29	22	8	21
g14478.t1	765	0	1	0	0	0	0	0	1	0	0
g14479.t1	1275	2	1	2	41	0	11	4	3	2	4
g1448.t1	3186	269	749	788	305	862	399	801	572	714	914
g14480.t1	2376	7	3	2	20	1	0	5	2	3	4
g14481.t1	390	145	314	244	182	152	56	200	159	211	193
g14482.t1	1065	183	93	82	183	54	10	200	98	98	39
g14483.t1	3234	0	0	0	0	0	0	2	0	0	0
g14484.t1	306	69	55	53	66	40	12	86	73	64	31
g14485.t1	906	164	221	274	96	292	162	553	296	437	326
g14486.t1	984	380	567	734	480	775	254	1061	573	649	627
g14487.t1	1470	47	22	114	68	68	25	102	14	90	42
g14488.t1	1662	82	176	224	50	385	267	486	196	149	222
g14489.t1	306	0	1	8	4	1	0	1	3	0	2
g1449.t1	540	248	258	233	259	217	26	343	249	258	75
g14490.t1	3735	45	55	54	31	76	9	112	64	33	18
g14491.t1	1317	3304	6308	6868	3350	4138	3197	6704	3888	5728	6184
g14492.t1	378	300	264	275	413	116	8	479	276	405	124
g14493.t1	2913	25	38	58	36	129	15	207	133	80	32
g14494.t1	939	180	106	105	187	94	18	356	164	165	67
g14495.t1	1473	389	519	478	470	486	131	793	441	562	312
g14496.t2	1113	132	257	450	128	526	162	589	470	214	83
g14497.t1	993	2	22	28	3	14	2	4	5	12	3
g14498.t1	576	11	23	20	65	22	5	76	16	31	16
g14499.t1	309	1291	4797	10132	3654	1120	19636	272477	41581	60957	112277
g145.t1	3927	5	10	11	3	103	2	33	13	5	5
g1450.t1	705	63	133	108	65	128	13	200	130	152	52
g14500.t1	300	0	0	0	0	2	0	4	3	2	0
g14501.t1	1062	0	0	0	0	0	0	0	0	0	0
g14502.t1	438	313	202	185	2434	136	1034	273	376	171	175
g14503.t1	216	5	1	10	4	8	20	38	2	27	16
g14504.t1	234	0	0	0	0	0	0	0	0	0	0
g14505.t1	243	19	18	17	71	10	32	19	13	30	12
g14506.t1	231	5	1	15	4	4	5	1	2	6	19
g14507.t1	306	13	1	11	15	58	5	4	4	7	4
g14508.t1	1221	0	0	0	0	0	1	0	0	0	1
g14509.t1	453	3	0	1	4	4	0	0	0	1	0
g1451.t1	582	8	11	9	2	29	0	19	1	3	0
g14510.t1	750	0	0	0	0	0	0	0	0	0	0
g14511.t1	543	0	5	0	2	0	0	0	0	0	10
g14512.t2	306	6	334	3	6	16	3	1	4	6	739
g14513.t1	315	0	1	3	0	1	0	5	2	3	4
g14514.t1	1095	2	1	1	0	1	0	0	0	0	1
g14515.t1	519	1	0	0	0	0	0	1	0	0	0
g14516.t1	813	0	1	1	1	2	0	0	0	0	0
g14517.t1	366	0	4	3	1	18	0	1	2	1	0
g14518.t1	687	0	5	3	160	6	22	4	0	12	0
g14519.t1	633	19	455	44	26	37	11	15854	59	85	1768
g1452.t1	573	228	179	159	497	143	27	190	162	65	48
g14520.t1	531	0	1	0	1	1	0	17	0	0	1
g14521.t1	543	0	2	0	0	0	2	5	0	2	7
g14522.t1	558	0	0	3	2	4	0	2	6	1	0
g14523.t1	747	2	0	0	0	0	1	1	0	2	0
g14524.t1	378	0	0	0	0	0	0	0	0	0	0
g14525.t1	369	0	0	0	0	0	0	0	0	0	0
g14526.t1	501	2	22	57	8	13	5	11009	6	115	417
g14527.t1	1098	1	771	1	15	4	10	91	6	11	13
g14528.t1	1098	2	757	2	18	2	13	135	14	9	73
g14529.t1	735	0	1	0	0	0	1	8	0	0	0
g1453.t1	2481	362	265	464	449	346	140	479	303	161	83
g14530.t1	3408	0	22	0	16	8	0	5	2	3	2
g14531.t1	501	0	1	0	3	2	2	15	0	0	1
g14532.t1	399	0	0	0	0	0	0	0	0	0	0
g14533.t2	2142	5	12	9	7	16	39	21	37	61	11
g14534.t1	582	909	683	937	1061	375	109	940	731	1134	500
g14535.t1	1713	709	1697	1693	422	2621	924	1561	1345	1690	1554
g14536.t1	2400	550	2099	2161	472	4162	2628	3554	3051	1705	1989
g14537.t1	2487	66	185	219	50	463	156	568	304	163	189
g14538.t1	648	80	159	127	119	82	23	178	159	210	136
g14539.t1	1911	58	102	115	41	156	62	151	94	86	83
g1454.t1	993	136	190	240	172	159	7	276	127	260	181
g14540.t1	1728	0	4	1	0	4	0	1	3	2	0
g14541.t1	1233	0	64	1	0	43	0	2	7	5	1
g14542.t1	1329	380	312	275	260	142	55	415	320	367	214
g14543.t1	1035	14292	22014	22817	16509	15733	18125	28068	11717	21762	26492
g14544.t1	984	41	118	112	45	187	106	192	152	95	70
g14545.t1	594	0	0	0	0	0	0	0	0	0	0
g14546.t2	4848	11	33	47	38	75	11	57	41	36	31
g14547.t1	246	0	0	0	0	0	0	0	0	0	0
g14548.t1	252	0	0	0	0	0	0	0	0	0	0
g14549.t1	4155	0	4	54	0	1	3	5	5	1	37
g1455.t1	1785	0	0	0	0	0	0	0	0	0	0
g14550.t1	4197	0	0	1	0	2	1	1	0	0	0
g14551.t1	1566	0	0	0	0	0	0	0	0	0	0
g14552.t1	2817	0	0	1	0	0	5	5	1	3	0
g14553.t1	1002	0	0	0	0	0	3	1	0	0	0
g14554.t1	501	4985	6147	4828	6876	2809	4760	5556	4061	6614	5393
g14555.t1	1032	0	0	0	0	0	2	0	0	0	0
g14556.t1	1707	72	35	68	24	23	73	25	12	15	24
g14557.t1	666	118	150	116	33	86	28	110	98	121	61
g14558.t1	393	226	257	90	144	100	121	135	109	134	106
g14559.t1	1761	41	108	123	38	141	43	159	138	79	64
g1456.t1	1053	32	51	71	44	60	97	69	79	88	54
g14560.t1	1746	167	60	66	197	52	9	211	115	128	34
g14561.t1	630	362	425	354	372	246	30	398	287	455	198
g14562.t1	933	180	162	161	150	136	42	242	199	208	142
g14563.t2	3333	14	70	125	24	332	75	168	133	65	79
g14564.t1	1449	41	122	126	58	282	107	250	132	90	69
g14565.t1	1638	9519	12907	13996	11321	9898	4493	14026	11839	16156	9990
g14566.t1	1536	548	571	541	565	393	95	640	541	633	286
g14567.t1	921	5	3	7	11	7	2	11	2	8	4
g14568.t1	1248	0	0	1	2	0	0	2	0	1	0
g14569.t1	1770	0	0	1	4	0	0	0	3	1	0
g1457.t1	222	0	0	0	0	0	0	0	0	0	0
g14570.t1	1737	0	0	0	0	0	0	0	0	0	0
g14571.t1	630	399	474	812	448	598	518	990	555	611	630
g14572.t1	426	0	0	0	0	0	0	0	0	0	0
g14573.t1	261	0	0	0	0	0	0	0	0	0	0
g14574.t1	519	43	62	79	62	46	0	56	34	49	43
g14575.t1	3600	0	0	0	0	0	0	0	0	0	0
g14576.t1	897	733	901	844	453	622	497	1697	795	1091	732
g14577.t1	744	1	5	1	3	4	2	3	2	3	9
g14578.t1	1443	583	811	1589	519	644	470	1283	831	611	942
g14579.t1	2649	0	0	0	8	0	0	3	4	3	1
g1458.t1	423	5	7	13	3	11	9	24	21	10	15
g14580.t1	744	0	2	3	0	10	0	7	2	16	0
g14581.t1	768	100	78	120	66	123	7	127	59	71	74
g14582.t1	1806	2	2	0	1	4	2	4	5	9	5
g14583.t1	852	4	0	0	0	0	0	6	3	0	0
g14584.t1	4092	0	0	0	0	0	0	0	0	0	0
g14585.t1	213	0	0	0	0	1	0	0	0	0	0
g14586.t1	285	0	0	0	0	0	0	0	0	0	0
g14587.t1	8286	149	428	475	100	1005	547	699	530	417	722
g14588.t1	354	0	0	0	0	0	0	0	0	0	0
g14589.t1	666	8	17	23	3	10	16	25	13	23	17
g1459.t1	1494	6	12	15	1	14	43	19	11	12	16
g14590.t1	642	3	12	8	4	10	10	5	6	8	12
g14591.t1	309	1	13	21	6	30	6	14	9	7	6
g14592.t1	282	3	13	13	7	23	15	21	11	2	15
g14593.t1	333	0	0	0	0	0	0	0	0	0	0
g14594.t1	693	9	32	34	5	57	33	65	35	8	31
g14595.t1	1209	7	22	43	10	103	54	82	38	28	30
g14596.t1	1119	78	158	103	109	100	37	160	112	188	52
g14597.t1	3375	181	382	493	176	786	692	864	544	387	570
g14598.t2	1875	19	75	93	34	259	141	254	152	60	101
g14599.t1	990	1	11	5	9	1	0	3	3	1	1
g146.t1	1008	0	0	0	0	0	0	0	0	0	0
g1460.t1	327	0	0	0	0	0	0	2	0	0	0
g14600.t1	693	2	2	3	1	0	0	38	17	1	0
g14601.t1	918	422	852	644	307	771	523	888	720	692	511
g14602.t1	2565	51	115	47	81	119	20	243	209	87	7
g14603.t1	1335	769	1081	773	819	480	298	825	533	845	635
g14604.t1	2094	139	120	76	175	74	5	215	124	123	19
g14605.t1	591	482	631	640	420	364	491	710	531	651	635
g14606.t1	1326	860	1579	1646	786	1076	989	2054	1373	1741	1676
g14607.t1	447	1027	295	384	475	282	110	896	495	703	341
g14608.t1	657	74	109	152	157	92	6	141	152	166	48
g14609.t1	981	161	510	549	123	840	552	830	531	279	350
g1461.t1	2274	219	561	858	74	1321	1101	1248	943	440	800
g14610.t1	2976	4	2	5	2	3	1	8	10	8	4
g14611.t1	273	0	0	0	0	0	0	0	0	0	0
g14612.t1	3651	1312	2469	1864	2415	1598	914	1928	1626	2431	1825
g14613.t1	5493	0	4	0	10	2	0	21	0	1	0
g14614.t1	837	0	0	0	0	0	0	0	0	0	0
g14615.t1	426	557	753	740	351	655	829	747	590	740	931
g14616.t1	234	3	0	0	5	0	1	0	0	0	0
g14617.t1	354	0	0	0	0	1	0	0	0	0	0
g14618.t1	252	0	0	2	0	7	0	0	0	0	3
g14619.t1	960	0	0	0	0	1	0	0	0	0	0
g1462.t1	870	291	393	405	301	359	119	545	340	343	318
g14620.t1	978	0	1	2	1	5	2	10	0	5	2
g14621.t1	978	2015	1411	1919	495	1374	2749	5552	907	2294	1370
g14622.t1	474	0	0	0	0	2	0	0	0	0	0
g14623.t1	762	2	1	4	5	1	1	2	3	3	1
g14624.t1	1581	11	2	1	0	2	1	7	2	3	1
g14625.t1	3351	7	72	23	21	82	13	56	8	15	47
g14626.t1	1581	290	134	47	118	55	63	123	145	128	33
g14627.t1	1587	618	544	680	452	518	86	969	577	667	257
g14628.t1	312	1018	1045	854	1404	450	169	1211	670	1062	659
g14629.t1	1206	274	357	339	323	244	66	367	249	249	191
g1463.t1	900	366	386	401	380	313	118	706	602	569	310
g14630.t1	630	5	37	11	3	63	3	2	19	1	3
g14631.t1	831	0	0	0	0	1	0	2	1	2	0
g14632.t1	777	0	11	1	3	11	7	2	2	0	5
g14633.t1	414	0	6	2	2	6	3	1	0	0	4
g14634.t1	1680	434	629	593	434	403	365	555	505	623	611
g14635.t1	1086	0	0	0	0	0	0	0	0	0	0
g14636.t1	1869	62	104	64	116	85	72	110	96	90	69
g14637.t1	1548	408	487	259	466	221	45	442	260	397	133
g14638.t1	1527	5679	5615	6148	4446	4585	3483	11303	5315	9740	6127
g14639.t1	2169	5	8	6	0	10	0	41	27	3	2
g1464.t2	3075	1117	1399	1551	975	1146	868	1898	1280	1523	1564
g14640.t1	1524	0	1	1	0	4	0	0	3	1	2
g14641.t2	2958	3	6	1	1	60	28	49	12	19	15
g14642.t1	747	0	3	6	4	13	3	10	2	1	3
g14643.t1	3768	0	0	0	0	0	0	0	0	0	0
g14644.t1	1227	1	0	53	0	0	0	0	0	0	0
g14645.t1	2697	18	31	83	11	164	49	103	47	17	68
g14646.t1	603	0	0	0	0	0	0	0	0	0	0
g14647.t1	456	1	0	0	0	0	0	0	0	0	0
g14648.t1	2565	2	25	31	6	71	25	35	8	8	24
g14649.t1	5121	85	40	110	64	155	124	646	132	51	89
g1465.t1	1815	265	75	75	324	73	3	236	188	147	27
g14650.t1	2811	13	10	8	17	8	1	38	29	21	5
g14651.t1	243	0	0	0	0	0	0	1	0	0	0
g14652.t1	7722	0	0	0	0	0	0	0	0	0	0
g14653.t1	612	0	0	0	0	0	0	0	0	0	0
g14654.t1	5511	910	978	1800	1324	1566	210	2346	1154	1715	1236
g14655.t1	888	434	930	753	562	496	313	900	568	947	767
g14656.t1	1701	189	132	168	197	165	12	182	200	211	58
g14657.t1	4377	193	304	323	146	310	111	500	295	255	231
g14658.t1	2586	41	112	90	30	155	42	279	143	73	44
g14659.t1	1575	47	120	114	48	316	416	301	180	74	119
g1466.t1	2247	118	295	197	270	58	111	561	353	313	115
g14660.t1	1116	180	138	104	161	82	44	248	227	204	67
g14661.t1	1086	3	37	30	6	179	72	125	70	32	41
g14662.t1	933	0	0	0	0	0	0	0	0	0	0
g14663.t2	1587	13	69	90	14	277	145	204	137	71	88
g14664.t1	534	0	0	0	2	0	0	0	0	0	0
g14665.t1	210	0	0	0	0	0	0	0	0	0	0
g14666.t1	351	2	13	8	3	8	2	3	5	7	9
g14667.t1	345	3	1	11	8	8	0	3	3	3	4
g14668.t2	675	3	20	24	12	22	1	16	22	11	14
g14669.t1	711	139	215	260	143	297	74	419	260	313	146
g1467.t1	204	0	0	0	0	0	0	0	0	1	1
g14670.t1	1302	0	0	0	0	0	0	0	0	0	0
g14671.t1	1794	0	0	0	0	0	0	0	0	0	0
g14672.t1	405	0	0	0	0	0	0	0	0	0	0
g14673.t1	420	11	52	73	33	142	140	145	109	53	51
g14674.t1	942	55	173	211	61	223	170	189	146	111	162
g14675.t1	267	0	0	1	0	0	0	0	0	0	0
g14676.t1	2052	36	72	94	99	144	34	87	154	61	19
g14677.t1	1716	15	48	56	10	185	88	176	99	35	66
g14678.t1	3654	0	0	0	0	0	0	0	0	0	0
g1468.t1	3975	19	51	110	13	307	23	433	170	37	31
g14680.t1	2652	106	218	197	169	220	97	363	287	145	120
g14681.t1	1863	27	44	70	27	172	12	242	128	47	24
g14682.t1	2187	17	3	3	6	1	7	45	10	4	2
g14683.t1	1098	0	18	15	37	22	1	22	10	28	20
g14684.t1	966	24	26	26	20	22	5	90	42	43	16
g14685.t1	396	478	386	339	469	366	65	622	427	533	209
g14686.t1	753	2	5	0	5	2	0	18	4	10	2
g14687.t1	2139	71	294	124	92	127	96	123	100	280	80
g14688.t1	5715	65	172	193	51	684	231	541	253	128	140
g14689.t1	312	0	2	5	0	21	12	7	4	2	6
g1469.t1	999	739	1087	983	880	565	420	1672	711	1047	585
g14690.t1	534	1	5	3	0	29	9	7	6	1	7
g14691.t1	285	0	0	0	0	0	0	0	0	0	0
g14692.t1	270	0	0	0	0	0	0	0	0	0	0
g14693.t1	1764	0	0	0	0	0	0	0	0	0	0
g14695.t1	2595	0	0	0	0	1	0	0	0	0	0
g14696.t1	1449	0	0	0	0	0	0	0	0	0	0
g14697.t1	2022	346	701	406	255	417	194	458	361	395	379
g14698.t1	1929	155	306	302	222	214	151	325	223	266	203
g14699.t2	2811	54	81	83	71	143	41	235	165	115	69
g147.t1	708	1	3	7	0	34	3	9	4	4	0
g1470.t2	2496	485	1346	1372	705	1642	1055	2199	1622	1350	1590
g14700.t1	267	173	489	213	304	149	81	266	179	361	150
g14701.t1	807	118	125	127	81	178	71	265	199	136	89
g14702.t1	1827	514	901	783	590	631	551	959	760	896	747
g14703.t1	756	11	1	0	2	0	16	16	3	1	0
g14704.t1	3492	5	1	1	5	2	2	4	2	0	1
g14705.t1	207	0	0	0	0	0	0	0	0	0	0
g14706.t1	1587	8	23	23	0	10	0	18	49	34	7
g14707.t1	1302	32	18	80	42	50	0	109	32	16	20
g14708.t1	1368	13	23	33	7	48	14	38	19	12	24
g14709.t1	1308	3	3	13	0	32	7	19	2	1	7
g1471.t2	1062	238	183	180	271	148	21	289	167	196	94
g14710.t1	1998	0	1	0	0	0	1	1	4	3	0
g14711.t1	3522	43	44	97	16	76	18	151	100	77	39
g14712.t1	1728	2	13	25	10	64	20	47	9	9	17
g14713.t1	294	0	5	11	4	5	1	19	13	17	8
g14714.t1	300	14	4	0	5	8	6	39	0	5	4
g14715.t1	537	44	114	203	15	159	282	205	142	113	194
g14716.t1	948	95	132	114	97	61	24	106	106	105	62
g14718.t1	1005	330	370	197	209	121	174	429	264	437	176
g14719.t1	384	55	98	70	48	61	27	114	71	76	62
g1472.t1	249	1593	1663	1869	1875	1292	195	2848	1422	2460	1291
g14720.t1	540	220	239	233	234	122	55	279	178	270	199
g14721.t1	1419	0	1	0	0	1	0	17	0	0	0
g14722.t1	1194	225	282	298	217	210	54	396	274	357	181
g14723.t1	663	133	175	102	142	92	18	155	99	179	78
g14724.t1	1359	62	291	222	65	342	194	312	164	174	143
g14725.t1	234	54	36	58	32	45	3	59	40	23	18
g14726.t2	1077	36	46	80	16	144	79	82	108	59	63
g14727.t1	264	258	433	363	363	329	43	592	408	492	204
g14728.t1	906	1316	2153	1706	1856	1153	203	1970	1315	1940	790
g14729.t1	801	28	42	56	39	12	12	16	33	47	20
g1473.t1	1137	273	159	176	250	140	13	335	172	243	74
g14730.t1	645	9	30	23	17	28	17	26	24	24	16
g14731.t1	2817	0	0	0	0	0	0	1	2	1	0
g14732.t1	1569	0	0	0	0	0	0	0	0	0	0
g14733.t1	2817	0	0	0	0	0	0	0	0	2	0
g14734.t1	1581	0	0	0	0	0	0	0	0	0	0
g14735.t1	735	0	0	0	0	1	1	0	0	0	0
g14736.t1	681	5	25	12	21	26	19	18	11	24	21
g14737.t1	300	0	0	0	1	0	0	0	0	0	0
g14738.t1	552	2	25	8	11	15	35	15	12	8	11
g14739.t1	414	0	0	0	0	0	0	0	0	0	0
g1474.t1	1206	0	0	0	0	0	0	0	0	0	0
g14740.t1	243	0	0	0	0	0	0	0	0	0	0
g14741.t1	1581	0	0	0	0	0	0	0	0	0	0
g14742.t1	1080	0	0	2	0	0	0	0	0	0	0
g14743.t1	1851	5	7	9	3	15	10	17	2	10	8
g14744.t1	1095	1	0	0	0	0	4	0	0	3	0
g14745.t1	795	0	0	0	1	0	0	0	0	0	0
g14746.t1	3291	44	105	144	27	334	172	307	184	75	148
g14747.t1	507	160	209	196	306	97	35	308	170	276	116
g14748.t1	2703	423	618	548	443	465	485	901	594	601	647
g14749.t1	429	1	20	6	3	46	14	43	20	5	11
g1475.t1	609	408	488	435	492	332	25	747	474	583	202
g14750.t1	1056	43	177	93	133	26	29	147	106	135	70
g14751.t1	483	631	1141	1178	536	551	292	563	826	1022	1505
g14752.t1	345	1	8	12	0	29	18	28	15	7	8
g14753.t1	1269	15	54	60	26	200	111	122	97	29	38
g14754.t1	1575	877	1316	1211	1194	1165	817	1792	1158	1415	1150
g14755.t1	1791	702	659	711	600	627	261	1038	575	857	473
g14756.t1	1137	46	212	209	36	303	137	162	115	56	210
g14757.t1	1596	29	44	38	13	74	101	110	46	93	29
g14758.t1	666	55	485	479	42	485	225	457	219	276	658
g14759.t1	2061	25	56	48	19	102	50	140	55	77	44
g1476.t1	579	418	260	337	329	228	56	457	315	336	199
g14760.t1	1788	0	0	0	0	0	0	0	0	0	0
g14761.t1	1353	0	0	0	0	1	0	0	0	0	0
g14762.t1	672	10	6	15	9	20	9	26	12	13	10
g14763.t1	552	10	17	32	5	39	22	53	24	13	30
g14764.t1	1131	49	155	52	106	52	32	157	58	97	50
g14765.t1	2643	194	338	408	118	310	134	574	227	313	379
g14766.t1	1434	0	0	1	0	0	1	0	0	0	0
g14767.t1	1074	0	5	0	0	2	0	2	2	1	0
g14768.t1	1212	0	0	0	0	2	0	0	0	0	0
g14769.t1	2847	8	0	21	3	19	0	2	11	0	6
g1477.t1	1311	246	176	125	279	93	18	336	167	207	34
g14770.t1	5148	0	0	0	0	0	0	0	0	0	0
g14771.t1	615	0	0	0	0	0	0	0	0	0	0
g14772.t1	957	136	3	7	0	7	48	275	113	112	3
g14773.t2	1686	0	0	0	0	0	0	1	0	0	0
g14774.t1	1149	9	20	9	7	11	4	4	9	3	0
g14775.t1	999	225	346	347	270	275	288	543	362	537	405
g14776.t1	5115	1092	1170	1638	783	1495	997	2569	1718	1578	1449
g14777.t1	1119	1034	1932	1801	1101	1130	675	1908	1160	2021	1909
g14778.t1	852	413	525	538	490	365	127	699	413	671	343
g14779.t1	225	39	98	44	52	19	21	38	37	54	50
g1478.t1	1494	86	50	47	148	75	3	124	38	31	10
g14780.t1	1317	306	653	515	568	296	108	345	457	439	350
g14781.t1	633	67	122	246	68	152	208	218	156	123	259
g14782.t1	231	1	5	46	4	0	18	38	0	2	35
g14783.t1	249	3161	4740	5566	3797	3250	2777	6773	3346	5750	5283
g14784.t1	1887	526	881	664	323	437	535	849	557	689	866
g14785.t1	2295	291	454	367	225	443	406	438	324	417	470
g14786.t1	465	98	114	124	131	65	37	409	93	123	111
g14787.t1	948	784	917	1049	830	479	720	1209	669	1092	1286
g14788.t1	1500	1	29	16	2	12	2	5	4	9	21
g14789.t1	702	195	313	252	175	169	87	254	192	307	248
g1479.t1	672	1492	1199	1232	1875	701	127	1761	1366	1375	615
g14790.t1	516	0	0	0	0	0	0	0	4	0	0
g14791.t1	768	0	0	0	0	0	0	0	0	0	0
g14792.t1	876	0	0	0	0	0	1	1	0	0	0
g14793.t2	2907	0	0	1	0	0	0	2	4	0	0
g14794.t1	345	42	77	69	19	146	68	109	65	50	47
g14795.t1	435	15	20	33	12	47	56	47	18	15	24
g14796.t1	1194	181	255	317	183	284	585	385	292	338	409
g14797.t1	1161	563	852	934	506	914	1160	1139	789	828	987
g14798.t1	312	0	0	0	0	0	0	0	0	0	0
g14799.t1	1314	1	1	4	1	6	1	1	0	0	0
g148.t1	1512	364	387	395	381	274	95	548	322	493	257
g1480.t1	1401	593	464	460	765	297	63	664	511	575	205
g14800.t1	333	0	2	3	0	3	4	4	0	1	3
g14801.t1	1623	48	126	269	51	149	167	190	120	157	186
g14802.t1	3048	0	1	0	0	1	0	1	5	0	0
g14803.t1	1869	0	0	0	0	0	0	0	0	0	0
g14804.t1	894	0	0	0	1	0	0	0	2	0	0
g14805.t1	2652	0	0	0	0	0	0	0	0	0	0
g14806.t1	2685	0	0	0	4	0	0	11	0	1	0
g14807.t1	1383	4	2	7	1	5	4	5	8	14	3
g14808.t1	291	331	480	418	466	235	112	540	420	589	328
g14809.t1	330	0	0	0	0	0	0	0	0	0	0
g1481.t1	1176	1390	552	271	2239	208	942	1548	406	356	143
g14810.t1	429	0	0	0	0	0	0	0	0	0	0
g14811.t1	2097	0	2	1	0	0	0	0	0	0	0
g14812.t1	408	0	0	0	0	0	0	0	0	0	0
g14813.t1	2538	0	0	0	0	1	0	0	0	0	1
g14814.t1	483	0	0	1	0	0	0	0	0	0	0
g14815.t1	906	1	53	1	15	0	1	1	0	8	0
g14816.t1	477	6	32	9	38	1	24	28	7	18	20
g14817.t1	735	0	3	1	4	0	0	3	1	8	3
g14818.t1	3453	474	939	965	266	1438	1246	2044	1287	1287	1085
g14819.t1	612	144	296	300	118	306	286	476	267	316	352
g1482.t1	489	253	292	81	971	57	205	388	173	165	48
g14820.t1	1335	198	221	258	205	133	368	272	156	280	343
g14821.t1	741	566	1089	743	810	443	555	871	584	912	906
g14822.t1	486	5	16	34	10	39	19	35	45	21	39
g14823.t1	663	0	0	2	0	5	0	6	0	4	0
g14824.t1	201	0	0	0	0	0	0	0	2	0	0
g14825.t1	435	4	12	11	2	14	13	16	15	8	15
g14826.t1	891	0	0	3	0	1	3	6	1	2	8
g14827.t1	3042	20	42	101	6	65	156	125	65	95	165
g14828.t1	402	0	0	0	0	0	1	0	0	0	1
g14829.t1	606	0	0	2	0	0	3	1	0	0	0
g1483.t1	930	147	73	190	130	311	50	155	93	118	104
g14830.t1	1116	9	13	40	5	20	57	22	10	18	37
g14831.t1	369	1	5	9	0	6	10	6	1	7	10
g14832.t1	213	0	0	0	0	0	0	0	0	0	0
g14833.t1	4503	566	1378	1495	856	1302	1399	1571	1371	1204	1849
g14834.t1	1887	0	0	2	0	0	0	0	0	0	0
g14835.t1	2757	163	479	599	197	804	653	686	562	392	765
g14836.t1	1149	0	0	0	0	2	0	0	1	0	0
g14837.t1	402	0	4	4	5	2	11	1	3	2	3
g14838.t1	456	0	0	4	1	1	5	2	5	2	8
g14839.t1	300	1	0	2	2	0	5	1	1	0	3
g1484.t1	1206	0	0	1	0	6	0	0	0	0	1
g14840.t1	837	121	94	174	62	138	70	164	164	210	158
g14841.t1	1098	42	63	73	66	46	75	91	58	61	106
g14842.t1	624	93	161	190	84	195	224	270	181	246	209
g14843.t1	1179	160	217	228	254	221	215	322	258	334	275
g14844.t1	1023	16	10	5	3	7	10	5	4	5	8
g14845.t1	336	10	6	1	0	1	5	6	4	2	7
g14846.t1	915	641	934	957	681	512	967	855	659	1239	1285
g14847.t1	2025	1	0	0	0	0	2	1	0	0	0
g14848.t1	1554	0	0	0	0	0	0	0	0	0	0
g14849.t1	282	0	0	0	0	0	0	0	0	0	0
g1485.t1	2265	9	0	8	0	15	0	0	0	0	3
g1486.t1	975	8	12	24	10	17	2	33	19	12	14
g1487.t1	1950	0	0	0	0	0	0	0	0	0	0
g1488.t1	2373	0	0	0	2	0	8	0	0	0	0
g1489.t1	1167	0	0	0	0	0	0	0	1	0	0
g149.t1	798	91	132	133	56	133	33	146	112	121	95
g1490.t1	1251	8	7	7	4	8	2	9	10	7	2
g1491.t1	1506	0	1	0	0	0	0	0	0	2	0
g1492.t1	489	0	0	0	1	0	2	0	0	0	0
g1493.t1	2100	0	5	1	0	1	11	1	0	1	0
g1494.t1	234	0	0	0	0	0	0	0	0	0	0
g1495.t1	261	0	0	0	0	0	0	0	0	0	0
g1496.t1	2076	2	5	2	0	0	2	11	4	0	0
g1497.t1	324	0	0	0	0	0	0	0	0	0	0
g1498.t1	1863	6	0	0	0	0	6	7	1	1	0
g1499.t1	408	1040	1342	1107	1355	682	461	1220	898	1496	1245
g150.t1	747	50	129	126	7	118	37	196	102	144	147
g1500.t1	2106	61	76	79	32	115	41	155	94	49	47
g1501.t1	915	53	119	71	115	83	21	132	54	92	46
g1502.t1	543	0	0	0	0	0	0	0	0	0	0
g1503.t1	489	2481	3254	2934	3268	1990	320	4318	2420	3488	1637
g1504.t1	747	56	55	46	56	51	20	129	63	42	20
g1505.t1	1140	5	32	14	18	37	17	31	10	9	18
g1506.t3	8508	47	446	366	50	146	75	383	116	102	290
g1507.t1	5352	163	394	388	174	344	155	592	468	306	257
g1508.t1	3942	24	32	22	1	37	6	55	13	4	8
g1509.t1	429	1147	617	1197	2574	918	89	1199	1070	1349	601
g151.t1	360	0	1	2	1	12	1	19	11	0	0
g1510.t1	1284	11	19	34	4	75	25	30	4	1	11
g15104.t1	1539	1	1	1	0	1	0	0	2	0	0
g15105.t1	792	0	0	0	0	0	0	0	0	0	0
g15106.t1	210	0	0	0	0	0	0	0	0	0	0
g1511.t1	2568	17	18	199	23	177	26	37	53	62	335
g1512.t1	1119	86	109	186	68	170	79	325	169	142	100
g1513.t1	2178	160	329	221	197	257	167	320	310	335	191
g1514.t1	372	0	0	0	0	0	0	0	0	0	0
g1515.t1	840	0	0	0	0	0	0	0	0	0	0
g1516.t1	408	0	0	0	0	0	0	0	0	0	0
g1517.t1	540	0	0	0	0	0	0	0	0	0	0
g1518.t1	918	1	1	2	0	0	0	0	0	0	0
g1519.t1	1161	262	506	512	254	517	284	804	354	268	412
g152.t2	1962	4	15	23	7	94	65	90	42	11	18
g1520.t1	1089	128	179	155	186	151	10	275	187	233	86
g1521.t1	987	19	23	3	1	21	2	13	19	5	6
g1522.t1	384	4	21	23	12	76	45	78	41	24	25
g1523.t1	912	0	0	0	0	3	0	0	1	0	0
g1524.t1	636	10	29	37	7	77	66	67	46	20	24
g1525.t2	1254	13	47	53	8	121	71	119	53	41	40
g1526.t1	2064	635	600	818	701	516	161	1184	740	833	490
g1527.t1	2235	158	149	237	134	184	106	354	182	200	180
g15275.t1	1914	0	0	0	0	0	0	0	0	0	0
g15276.t1	3552	2	0	0	0	0	0	1	1	0	0
g15277.t1	792	0	0	0	0	0	0	0	0	0	0
g15278.t1	1971	0	0	0	0	0	0	0	0	0	0
g15279.t1	2301	456	515	563	518	509	736	886	496	703	775
g1528.t1	2172	21	26	33	27	20	2	48	17	16	20
g15280.t1	1251	0	0	0	0	0	0	0	0	0	0
g15281.t1	1182	0	0	0	0	0	0	0	0	0	0
g15282.t1	765	0	0	0	0	0	0	0	0	0	0
g15283.t1	3831	497	703	753	532	812	1088	1359	669	877	1132
g15284.t1	1602	247	315	246	216	257	42	382	312	406	124
g15285.t1	738	11087	15469	17989	17911	10303	10973	15587	11485	19933	16587
g15286.t1	294	10	7	16	2	6	8	11	16	5	8
g15287.t1	1218	107	72	166	70	78	80	86	132	96	165
g15288.t2	1263	28	29	69	48	31	39	75	61	79	66
g15289.t1	1746	51	44	107	51	77	97	139	101	110	133
g1529.t1	786	362	603	656	496	276	139	532	418	584	562
g15290.t1	309	0	0	0	0	0	0	0	2	4	1
g15291.t1	468	1	0	2	1	3	4	9	1	2	4
g15292.t1	711	3	0	4	3	1	3	7	0	0	1
g15293.t1	594	0	1	0	2	0	0	1	1	1	0
g15294.t1	513	0	0	0	0	0	0	1	0	0	0
g15295.t1	762	0	0	2	0	0	0	0	0	3	1
g15296.t1	522	0	0	0	0	0	0	0	1	0	0
g15297.t1	423	0	0	0	0	0	0	0	0	0	0
g15298.t1	795	0	0	0	0	0	0	0	0	0	0
g15299.t1	297	0	0	0	0	0	0	0	0	0	0
g153.t1	1461	353	460	419	448	171	450	495	465	440	445
g1530.t1	474	6234	8724	8127	12063	4244	3553	9008	6213	10574	7711
g15300.t1	459	2	7	2	1	5	7	14	7	9	11
g15301.t1	1107	56	145	157	95	73	103	289	104	141	143
g15302.t1	291	0	0	0	0	0	3	1	0	1	1
g15303.t1	531	6	17	37	1	7	6	14	14	15	15
g15304.t1	423	0	1	0	0	0	0	1	0	0	0
g15305.t1	552	0	1	1	0	0	0	0	0	2	0
g15306.t1	426	0	0	0	0	0	0	0	0	0	0
g15307.t1	261	0	0	0	0	0	0	0	0	0	0
g15308.t1	267	0	0	0	0	0	0	0	0	0	0
g15309.t1	309	0	0	0	0	0	0	0	0	0	0
g1531.t1	1200	2965	5918	5295	2879	3631	1967	5950	4328	5202	4231
g15310.t1	501	0	0	0	0	0	0	0	0	0	0
g15311.t1	456	0	0	0	0	0	0	0	0	0	0
g15312.t1	297	0	0	0	0	0	0	0	0	0	0
g15313.t1	2130	0	7	1	0	0	0	0	2	0	1
g15314.t1	4656	18	31	8	12	7	1	27	13	29	2
g15315.t1	921	0	0	0	0	0	0	0	0	0	0
g15316.t1	360	0	0	0	1	0	0	0	0	0	0
g15317.t1	354	0	0	0	0	0	0	1	0	0	1
g15318.t2	3546	0	0	0	0	0	0	0	0	0	0
g15319.t1	609	2	1	1	2	0	0	3	2	0	1
g1532.t1	1653	41	165	162	40	256	90	213	197	151	118
g15320.t1	2250	599	855	677	436	518	348	784	605	691	659
g15321.t1	417	23	18	4	27	4	2	13	22	10	8
g15322.t1	1257	8	3	26	2	47	5	26	35	17	8
g15323.t1	1197	2	2	0	1	1	0	0	1	0	0
g15324.t1	507	14	34	36	14	23	8	53	38	42	17
g15325.t1	219	0	0	1	2	8	11	17	6	2	1
g15326.t1	384	0	0	0	0	0	0	0	0	0	0
g15327.t1	3882	26	52	97	21	143	141	301	154	57	73
g15328.t1	5073	0	0	1	0	0	0	1	0	0	0
g15329.t1	2703	6	2	5	8	3	4	22	7	6	1
g1533.t2	2586	104	134	267	178	226	43	586	240	307	264
g15330.t1	4659	5	11	9	1	29	1	6	4	6	10
g15331.t1	255	14	35	28	13	25	121	178	24	26	48
g15332.t1	360	0	0	0	0	0	0	0	0	1	0
g15333.t1	267	1	0	0	0	0	0	0	0	2	0
g15334.t1	1266	5	0	0	1	0	4	1	0	0	0
g15335.t1	2178	1	47	142	2	337	12	208	8	4	150
g15336.t1	690	0	0	1	0	2	0	1	0	0	2
g15337.t1	2235	0	1	1	0	2	1	0	0	0	0
g15338.t1	5457	87	90	283	86	274	218	454	137	131	140
g15339.t1	1701	4237	1869	250	10954	634	1101	1084	2832	2495	415
g1534.t1	1080	24	24	44	17	65	32	69	21	38	33
g15340.t2	2643	2860	2433	350	429	725	650	1201	1754	218	293
g15341.t1	1194	1	6	0	2	1	0	0	2	1	1
g15342.t1	1617	4	2	1	3	8	3	17	5	19	4
g15343.t1	2688	1	0	0	0	0	0	0	3	0	0
g15344.t1	1170	0	0	0	0	0	0	0	0	0	8
g15345.t1	891	1	0	5	1	5	3	5	3	6	0
g15346.t1	1269	10	41	37	11	77	23	51	36	39	12
g15347.t1	1260	0	0	0	0	0	0	0	0	0	0
g15348.t2	1395	8	0	0	9	0	39	6	0	0	0
g15349.t1	969	27	2	12	6	5	18	8	7	0	3
g1535.t1	282	0	0	2	1	0	2	0	0	0	0
g15350.t1	222	22	48	168	26	209	69	225	116	87	114
g15351.t1	939	0	2	3	9	4	4	1	3	4	4
g15352.t1	984	0	1	1	8	3	3	6	0	3	1
g15353.t1	828	87	217	655	117	1051	384	934	517	203	500
g15354.t1	762	0	0	0	0	0	0	0	0	0	0
g15355.t1	1947	10	10	27	11	61	14	69	38	14	20
g15356.t1	423	9	4	9	6	22	4	30	21	10	9
g15357.t1	654	62	96	125	57	124	57	293	167	195	72
g15358.t1	912	85	126	149	58	118	57	86	85	152	126
g15359.t2	2211	118	168	230	79	263	165	157	159	180	146
g1536.t1	2388	1	0	1	2	0	0	0	4	0	0
g15360.t1	1257	2	24	9	8	20	6	15	5	49	10
g15361.t1	552	0	0	0	1	0	1	2	0	0	0
g15362.t1	879	505	1993	2652	522	3225	2186	2363	1135	1513	1647
g15363.t1	693	0	0	1	0	0	0	0	1	0	0
g15364.t1	414	29	15	17	12	10	18	46	16	39	14
g15365.t1	738	616	1095	519	115	1252	98	408	647	253	2058
g15366.t1	2448	25	24	43	7	51	7	6	3	0	6
g15367.t1	897	1	1	0	11	0	0	1	3	0	0
g15368.t1	1050	28	63	68	15	156	63	179	124	81	49
g15369.t1	954	0	0	0	0	0	0	0	0	0	0
g1537.t1	3039	3	0	2	12	3	0	11	1	0	1
g15370.t2	882	18	21	20	20	32	38	103	33	14	26
g15371.t1	657	17	0	3	2	2	4	0	0	0	1
g15372.t1	1764	0	6	7	0	4	0	0	0	0	0
g15373.t1	3927	0	0	0	0	0	0	0	0	0	0
g15374.t1	3111	47	136	152	46	252	134	193	137	54	103
g15375.t1	837	1	0	0	0	6	2	1	2	0	0
g15376.t1	897	13	92	156	14	102	20	330	132	47	93
g15377.t1	828	1	1	0	0	0	0	2	2	0	0
g15378.t1	2520	0	0	0	0	0	0	0	0	0	0
g15379.t1	774	1	1	3	2	12	2	4	3	1	5
g1538.t2	2832	0	1	1	12	0	0	0	2	0	0
g15380.t1	1677	1	6	16	4	71	14	54	23	11	5
g15381.t1	366	0	3	2	1	15	6	4	6	3	1
g15382.t1	1803	0	4	6	11	21	12	13	5	8	4
g15383.t1	429	0	2	1	1	2	0	0	0	0	2
g15384.t1	2637	107	729	445	235	573	181	480	1700	324	1411
g15385.t1	564	15	32	47	26	97	42	106	62	37	34
g15386.t1	1281	88	358	366	109	884	557	444	324	251	327
g15387.t2	6708	4	13	17	27	124	20	33	15	16	5
g15388.t1	948	266	391	238	205	148	99	232	230	271	159
g15389.t1	1941	619	1183	695	855	492	683	1004	795	971	1215
g1539.t1	942	320	387	308	270	218	31	357	245	309	116
g15390.t1	2601	0	2	0	2	5	2	6	0	0	0
g15391.t1	1104	0	1	0	0	2	0	1	0	0	0
g15392.t1	1860	3	0	1	0	0	2	4	3	0	0
g15393.t1	372	0	0	0	0	0	0	0	0	0	0
g15394.t1	3267	0	0	0	5	0	1	0	0	0	0
g15395.t1	531	1	4	12	3	29	8	18	7	5	16
g15396.t1	1365	0	0	0	0	0	0	0	0	0	0
g15397.t1	201	0	0	11	3	26	3	19	8	9	8
g15398.t1	204	0	3	12	3	29	5	26	17	10	7
g15399.t1	348	8	16	27	9	37	20	38	15	19	12
g154.t1	1530	1170	1956	1567	1087	978	975	1427	1232	1460	1670
g1540.t1	252	0	0	0	0	1	0	0	0	0	0
g15400.t1	894	0	0	0	0	2	0	0	0	0	0
g15401.t1	2691	0	1	0	1	2	0	0	0	0	0
g15402.t1	1566	0	1	0	1	0	0	0	0	1	0
g15403.t1	1479	0	0	0	0	2	0	0	0	0	2
g15404.t1	1593	168	139	345	172	368	84	515	295	455	150
g15405.t1	1131	0	0	0	2	0	0	1	0	0	0
g15406.t1	2370	1	2	2	3	1	0	12	3	5	3
g15407.t1	1581	0	0	0	2	0	0	0	0	0	0
g15408.t1	474	933	737	1498	586	1066	641	2728	1185	1732	1276
g15409.t1	1683	786	811	1766	454	1307	1059	3388	1444	2058	1607
g1541.t1	633	11	14	16	13	16	28	10	6	5	33
g15410.t1	1278	752	445	699	777	499	182	1113	686	795	696
g15411.t1	1320	42	49	37	75	31	13	69	39	65	35
g15412.t1	732	63	39	74	80	99	25	147	80	65	36
g15413.t1	1212	239	497	298	420	249	155	370	308	478	375
g15414.t1	2742	456	712	672	385	463	465	690	568	663	828
g15415.t1	1596	27	178	232	23	311	198	373	304	195	245
g15416.t1	783	134	294	175	291	96	55	226	161	289	194
g15417.t1	804	614	708	755	666	592	95	1348	653	944	419
g15418.t1	1116	33	53	59	30	126	168	202	76	33	69
g15419.t1	1155	38	72	77	15	80	64	87	56	89	80
g1542.t1	681	7	21	10	3	14	17	10	13	7	19
g15420.t1	1377	0	0	0	0	0	0	0	0	0	0
g15421.t1	330	724	914	1294	541	1912	1646	2605	2001	2056	1413
g15422.t1	246	769	1200	1684	594	1901	3204	2518	1919	2009	1869
g15423.t1	264	0	0	0	0	1	0	0	0	0	0
g15424.t2	1287	1	0	0	0	0	0	0	0	0	0
g15425.t1	816	2264	3945	5130	1683	5264	11078	7395	5725	5916	6045
g15426.t1	825	0	0	0	0	0	0	0	0	0	0
g15427.t1	429	0	0	0	0	0	0	0	0	0	0
g15428.t1	579	3084	4313	5302	2072	4769	9353	7217	5591	6015	6045
g15429.t1	3441	33	119	148	44	603	270	336	183	69	150
g1543.t1	8868	216	304	488	217	959	254	1153	686	406	258
g15430.t1	450	0	1	4	2	3	1	93	0	1	1
g15431.t1	660	48	228	232	115	359	126	270	71	126	10
g15432.t1	1881	0	0	0	0	0	0	0	0	0	0
g15433.t1	738	0	0	0	0	0	0	0	0	0	0
g15434.t1	1581	0	0	0	0	0	0	0	0	0	0
g15435.t2	4185	105	403	240	313	274	24	1645	466	293	377
g15436.t1	249	52	50	61	13	51	9	104	71	28	30
g15437.t1	2331	23	64	64	28	158	42	136	89	48	32
g15438.t1	1437	252	51	120	24	43	82	120	184	123	28
g15439.t1	519	3	8	5	1	13	20	17	7	3	4
g1544.t1	849	1564	1880	1562	1873	1010	303	2732	1263	1824	756
g15440.t1	681	3101	1875	6424	333	3450	4174	3448	770	5436	3793
g15441.t1	378	0	4	1	0	4	2	4	0	1	3
g15442.t1	948	8	15	43	1	17	8	19	4	35	28
g15443.t1	1224	1863773	1869557	2019629	1274399	1287805	2339924	2332848	1964817	2762346	2544328
g15444.t1	933	148	309	746	79	503	223	492	314	533	473
g15445.t1	828	2	2	3	0	1	5	1	10	12	5
g15446.t1	4218	0	0	0	0	1	0	0	0	0	0
g15447.t2	1452	0	0	0	0	0	0	0	1	0	0
g15448.t2	1944	0	0	3	2	1	0	0	1	0	1
g15449.t1	669	1	0	1	1	1	0	0	1	1	0
g1545.t5	3798	617	1248	1238	651	1257	868	2275	1181	1213	1232
g15450.t1	486	0	0	0	1	0	0	2	0	3	0
g15451.t1	1851	1	2	3	1	9	0	1	7	3	1
g15452.t1	1044	1	0	0	0	0	0	0	0	0	0
g15453.t1	1074	2	5	0	0	3	2	2	2	0	0
g15454.t2	1209	2	3	0	2	16	11	43	3	3	3
g15455.t1	4968	0	0	0	0	0	0	0	0	0	0
g15456.t1	1503	145	273	239	150	331	255	502	236	200	398
g15457.t1	1518	0	0	0	2	1	2	2	1	0	0
g15458.t1	2577	0	0	0	0	0	2	8	0	0	0
g15459.t1	1866	118	162	119	103	125	18	203	151	125	52
g1546.t1	1359	0	0	0	0	0	0	5	0	0	0
g15460.t1	1563	3	3	1	3	4	2	5	7	3	0
g15461.t1	627	0	0	0	0	1	0	0	0	0	0
g15462.t1	1719	0	0	0	0	0	0	0	0	0	0
g15463.t1	324	0	1	0	0	0	0	0	0	0	0
g15464.t1	741	0	0	0	0	0	0	0	0	0	0
g15465.t1	1023	29	15	16	3	90	70	41	35	14	20
g15466.t1	954	383	179	159	90	120	152	611	178	198	138
g15467.t1	1257	92	35	24	15	21	30	26	32	39	14
g15468.t1	6999	34	136	130	41	505	211	391	245	97	142
g15469.t1	357	1089	1374	1418	1149	785	134	1521	920	1261	642
g1547.t1	717	71	52	103	61	110	31	172	113	63	28
g15470.t1	879	3	0	0	277	1	1	8	20	4	0
g15471.t1	777	197	197	138	195	153	19	232	165	218	72
g15472.t1	1500	521	1003	1401	529	1468	1575	1950	1251	910	1289
g15473.t1	288	6	8	13	4	21	10	29	12	15	8
g15474.t1	333	0	0	0	0	0	0	0	0	0	0
g15475.t1	351	33	51	101	26	139	204	157	94	72	117
g15476.t1	492	1	0	2	0	1	0	0	4	0	2
g15477.t1	303	0	1	0	1	1	0	2	0	2	2
g15478.t1	801	20	82	56	34	91	56	96	60	26	8
g15479.t1	351	554	1580	649	951	649	585	529	1104	523	113
g1548.t1	4305	25	68	107	26	370	101	283	189	53	76
g15480.t1	240	7	30	36	9	27	45	53	33	16	67
g15481.t1	438	14	41	42	16	68	107	89	53	47	67
g15482.t1	246	6	10	11	4	17	24	31	16	10	12
g15483.t1	246	0	6	2	2	15	10	21	13	3	14
g15484.t1	384	0	1	1	0	3	5	4	2	0	2
g15485.t1	1374	170	322	291	136	335	283	392	343	244	268
g15486.t1	981	36	80	90	37	171	69	229	127	99	91
g15487.t1	1104	236	129	216	259	219	17	357	217	188	96
g15488.t1	774	523	784	663	512	582	238	943	664	612	422
g15489.t1	2016	34	127	207	100	157	146	253	172	167	42
g1549.t1	1974	158	218	251	184	172	183	542	203	235	297
g15490.t1	1107	337	522	392	483	246	47	426	356	389	146
g15491.t1	1533	468	531	772	398	778	396	593	537	645	288
g15492.t1	1230	87	259	307	73	396	240	520	275	181	240
g15493.t1	396	802	1009	1001	713	578	135	1073	686	856	456
g15494.t1	2280	1207	1529	1343	1272	951	715	1324	1116	1399	1168
g15495.t1	291	17	74	117	38	222	228	162	142	43	49
g15496.t1	5631	1036	2806	3572	944	4905	3442	4532	3761	2466	1426
g15497.t1	816	1357	2718	3348	1459	2702	983	3106	3134	2273	761
g15498.t1	2457	311	972	579	590	721	206	588	518	471	468
g15499.t1	1095	7	5	17	10	50	25	38	14	8	9
g155.t1	402	299	779	1059	399	1103	487	2756	1300	951	1554
g1550.t1	1485	13	20	33	9	128	92	149	45	31	60
g15500.t2	1437	424	2624	2440	418	2475	2390	1943	1707	1272	312
g15501.t1	1455	76	205	137	64	220	161	309	207	151	148
g15502.t1	1134	741	893	938	665	803	125	1115	739	1243	849
g15503.t1	603	131	445	490	140	994	814	1048	687	394	554
g15504.t1	1305	617	1895	1895	566	2634	2775	3088	2155	1526	2257
g15505.t1	3189	0	3	0	0	2	0	1	0	0	3
g15506.t1	549	0	0	0	0	0	0	0	0	0	0
g15507.t1	1680	1409	3429	3463	1322	3589	4427	4659	3227	2646	3603
g15508.t1	2193	5674	6179	2362	11062	4249	1180	4122	4227	1755	2088
g15509.t3	5721	30	17	11	29	12	9	5	12	1	2
g1551.t1	1017	0	0	0	1	0	0	0	0	0	0
g15510.t1	1191	5	4	0	2	5	2	2	0	0	14
g15511.t1	1143	17	83	59	119	75	31	9	19	56	28
g15512.t1	1140	11	93	48	70	41	2	46	22	60	14
g15513.t1	1146	6	30	0	25	5	2	1	16	5	5
g15514.t1	3369	0	0	0	0	0	0	0	0	0	0
g15515.t1	1260	25	26	52	52	34	8	60	31	40	44
g15516.t1	1296	0	0	0	0	0	0	0	0	0	1
g15517.t1	651	225	334	202	377	337	87	333	235	252	180
g15518.t1	651	849	405	289	677	264	25	681	461	1156	261
g15519.t1	1143	0	0	0	0	0	0	0	0	1	0
g1552.t1	1275	1	0	0	0	0	0	1	0	0	0
g15520.t1	822	54	82	129	91	119	49	115	72	117	87
g15521.t2	9207	2	5	1	3	4	2	4	26	0	2
g15522.t2	1113	0	0	0	4	0	0	28	6	0	1
g15523.t1	312	0	0	0	0	0	0	0	0	0	0
g15524.t1	3750	0	0	3	0	0	0	0	0	0	0
g15525.t2	1332	0	0	0	0	0	0	0	0	0	0
g15526.t2	1776	9	0	21	9	14	8	13	13	19	5
g15527.t1	3153	0	0	0	0	0	0	0	0	0	0
g15528.t1	4131	0	0	0	0	0	0	0	0	0	0
g15529.t1	2793	0	0	0	0	0	0	0	0	0	0
g1553.t1	5724	332	693	1676	395	4424	578	3470	1646	944	1165
g15530.t1	1779	1	1	7	15	3	1	5	3	0	0
g15531.t1	1032	27	44	109	29	177	91	109	153	193	52
g15532.t1	798	390	447	470	525	312	62	649	325	688	289
g15533.t2	996	17	65	52	26	148	91	159	78	44	57
g15534.t1	819	12	28	32	12	109	65	88	43	24	31
g15535.t1	687	0	2	1	1	9	1	4	5	0	1
g15536.t1	966	0	0	0	0	0	0	0	0	0	0
g15537.t1	366	0	0	0	0	0	0	0	0	0	0
g15538.t2	4929	0	1	0	0	0	1	0	0	0	0
g15539.t1	1725	16	51	48	6	73	29	13	62	43	77
g1554.t1	2904	8	40	32	4	114	48	115	53	22	21
g15540.t1	1533	448	755	515	644	357	128	662	936	271	310
g15541.t1	309	1	2	1	8	4	0	1	3	2	1
g15542.t1	3276	3	20	22	10	108	23	46	35	6	19
g15543.t1	2163	1939	2383	2038	1567	1224	1253	2207	1833	2501	1978
g15544.t1	807	22	32	21	8	13	15	18	17	13	19
g15545.t1	1038	5	23	22	6	8	19	7	16	16	24
g15546.t2	1722	61	173	171	45	260	214	296	184	166	195
g15547.t1	2853	126	365	475	186	460	346	750	408	455	430
g15548.t1	1371	106	302	201	127	198	101	301	247	224	214
g15549.t1	2796	93	169	302	84	297	238	264	117	317	260
g1555.t1	1419	269	179	249	292	200	26	291	217	196	109
g15550.t1	6747	518	668	692	470	1378	552	1285	924	541	430
g15551.t1	2979	1047	1300	1579	1007	1155	908	2015	1634	1471	1304
g15552.t1	1554	549	864	596	736	516	208	689	504	606	453
g15553.t1	705	411	763	649	550	491	63	708	453	556	217
g15554.t1	1953	21	92	106	34	127	112	142	100	45	72
g15555.t1	207	0	7	8	1	14	0	7	0	3	4
g15556.t1	1296	64	255	182	81	120	93	122	123	179	121
g15557.t1	549	28	40	60	26	81	13	105	69	40	32
g15558.t1	945	428	899	638	537	640	348	1154	763	801	622
g15559.t1	471	238	355	384	280	319	98	518	450	440	182
g1556.t1	660	114	183	271	70	371	167	523	288	198	179
g15560.t1	360	596	873	920	746	562	193	950	689	957	647
g15561.t1	939	7	45	49	14	159	133	127	82	47	58
g15562.t1	504	0	0	0	0	1	0	0	0	0	0
g15563.t1	6432	245	549	739	210	1123	1381	1338	674	613	930
g15564.t1	1161	27	116	127	32	198	105	158	119	89	106
g15565.t1	3087	212	110	99	206	143	11	339	202	172	51
g15566.t1	1947	22	50	55	24	93	90	110	100	57	61
g15567.t2	1287	557	837	738	658	540	366	1000	584	676	703
g15568.t1	903	2	0	0	0	0	0	0	3	0	1
g15569.t1	594	7	24	29	1	26	20	16	10	9	1
g1557.t1	279	0	0	2	2	0	0	4	0	3	1
g15570.t1	444	0	0	0	0	0	0	0	0	0	0
g15571.t1	4599	155	541	570	85	625	258	538	565	237	55
g15572.t2	1062	284	285	250	336	220	32	541	367	342	125
g15573.t1	2526	196	374	238	230	179	103	287	157	253	295
g15574.t1	3498	137	332	458	135	642	471	720	582	367	385
g15575.t1	951	102	117	123	79	152	167	229	132	153	130
g15576.t1	5700	843	1099	935	805	864	805	1180	1015	1005	1062
g15577.t1	2046	94	187	272	64	507	319	534	295	155	118
g15578.t1	5256	0	0	0	1	1	2	0	0	0	1
g15579.t2	1575	8	14	40	12	36	12	61	35	11	19
g1558.t1	225	3	6	9	0	32	9	24	8	14	7
g15580.t1	2289	2	10	8	3	9	0	1	0	8	9
g15581.t1	456	261	990	231	645	165	66	544	250	914	846
g15582.t1	597	379	322	309	537	187	27	410	254	355	117
g15583.t1	687	310	263	298	242	207	48	474	327	357	169
g15584.t1	5376	19	39	99	32	258	57	95	55	37	44
g15585.t1	531	6	10	28	22	37	2	72	34	11	10
g15586.t1	777	0	0	0	0	0	0	0	0	0	0
g15587.t1	2487	45	61	85	37	143	46	189	111	76	53
g15588.t2	606	1	8	12	54	18	0	0	0	14	7
g15589.t1	1389	364	202	238	322	178	25	252	224	330	135
g1559.t1	381	28	78	97	16	279	35	264	123	68	127
g15590.t1	693	7	13	29	4	27	53	35	15	23	16
g15591.t1	1401	44	66	63	28	146	32	129	32	61	38
g15592.t1	1263	174	261	231	184	151	88	271	200	325	241
g15593.t1	1917	136	119	201	92	170	36	339	152	197	82
g15594.t1	543	204	320	349	228	197	146	307	181	333	358
g15595.t1	1530	13	44	13	51	11	95	20	48	16	4
g15596.t1	1005	0	0	0	0	0	4	0	0	1	1
g15597.t1	354	3	14	0	12	1	42	12	15	3	3
g15598.t1	1128	95	291	113	119	93	312	379	141	36	110
g15599.t1	558	4	2	2	0	1	0	3	2	0	0
g156.t1	1710	2	6	8	13	5	18	13	8	17	23
g1560.t1	1755	128	360	472	72	929	100	1142	564	407	424
g15600.t1	1428	42	48	549	18	403	13	152	19	14	16
g15601.t1	1353	1	14	13	3	31	36	28	25	7	13
g15602.t1	375	0	0	0	0	0	0	0	0	1	0
g15603.t1	1209	241	404	524	232	542	279	514	521	432	511
g15604.t1	3414	4	31	14	13	99	39	58	33	12	15
g15605.t1	1632	135	15	8	12	1	12	2	3	51	10
g15606.t1	2445	35	39	39	38	37	64	49	61	84	50
g15607.t1	1998	17	50	83	25	177	55	190	204	71	74
g15608.t1	834	745	1205	863	809	492	575	1037	879	1278	921
g15609.t1	585	536	399	337	474	236	152	518	295	469	231
g1561.t2	876	0	0	0	0	0	0	0	0	0	0
g15610.t1	1239	236	229	203	318	153	28	436	273	317	143
g15611.t1	1527	20	7	14	51	2	1	29	11	26	0
g15612.t1	1116	0	0	1	0	0	0	0	0	0	0
g15613.t1	363	2	1	0	4	0	1	0	0	1	0
g15614.t1	558	0	0	0	1	0	0	0	0	0	0
g15615.t1	879	1	3	21	1	2	2	22	3	10	2
g15616.t1	1005	55	177	263	91	268	144	402	263	113	47
g15617.t1	378	0	1	0	0	0	0	0	0	0	0
g15618.t1	936	0	0	0	0	0	0	0	0	0	0
g15619.t1	882	0	0	0	2	0	0	0	0	0	0
g1562.t1	351	0	1	0	0	0	4	1	0	0	0
g15620.t2	1773	3	2	0	1	2	0	2	2	0	0
g15621.t1	378	0	0	0	0	0	1	0	1	0	0
g15622.t1	387	0	1	25	0	24	3	9	0	0	11
g15623.t1	465	0	0	0	0	6	0	0	0	0	6
g15624.t1	387	0	0	0	0	0	0	2	0	0	0
g15625.t1	312	43	927	976	117	1100	61	1011	859	288	189
g15626.t1	351	0	3	2	0	1	0	2	0	0	0
g15627.t1	360	1	3	7	2	2	5	14	0	1	1
g15628.t1	369	215	311	264	191	279	74	280	107	166	67
g15629.t1	570	75	68	74	43	113	19	60	26	37	11
g1563.t1	2832	322	681	999	323	1398	670	2630	628	739	805
g15630.t2	351	0	46	16	0	17	0	20	0	0	0
g15631.t1	348	0	25	17	0	18	1	2	0	0	0
g15632.t1	387	0	0	0	0	3	0	2	0	0	0
g15633.t2	669	0	10	12	0	18	1	0	4	2	0
g15634.t1	444	1	79	130	63	524	73	67	3	10	0
g15635.t1	453	0	3	23	2	165	11	447	3	7	6
g15636.t1	627	9	39	24	8	55	3	108	37	74	71
g15637.t1	1221	0	7	2	0	12	3	0	0	6	1
g15638.t1	936	98	181	240	20	228	131	73	174	80	32
g15639.t1	396	106	1062	1304	17	1727	590	2209	907	927	794
g1564.t1	909	43	129	84	50	152	12	174	149	91	42
g15640.t1	642	0	1	0	0	0	0	0	0	0	0
g15641.t1	594	0	0	0	0	0	0	0	0	0	0
g15642.t1	630	0	2	1	0	0	0	0	6	1	1
g15643.t1	1083	0	0	2	0	10	0	0	0	0	1
g15644.t1	402	0	0	0	0	1	1	1	0	0	1
g15645.t1	402	20	8	13	2	44	70	20	0	75	54
g15646.t1	456	0	0	1	1	0	1	1	1	1	3
g15647.t1	654	1	2	0	0	0	0	2	0	0	1
g15648.t1	348	0	1	1	3	2	0	1	0	0	0
g15649.t1	393	12	93	163	8	170	25	558	21	63	259
g1565.t1	3606	7	24	28	16	99	2	90	27	21	13
g15650.t1	348	173	988	1572	100	1772	292	2138	430	901	1747
g15651.t1	414	14	19	2	5	1	3	2	6	0	6
g15652.t2	2178	134	99	117	60	99	53	247	137	142	53
g15653.t1	1407	13	0	0	0	0	34	3	0	0	0
g15654.t1	855	0	47	69	1	70	1	1	5	1	46
g15655.t1	561	0	0	0	0	0	0	0	0	0	0
g15656.t1	1149	0	5	14	0	36	4	0	2	0	17
g15657.t1	1263	17	106	95	24	236	115	222	143	64	100
g15658.t2	5067	819	398	388	449	529	384	848	506	371	274
g15659.t1	789	1	2	1	0	2	1	1	0	0	0
g1566.t1	300	0	0	0	0	0	0	0	0	0	0
g15660.t1	402	255	221	244	295	113	32	441	243	315	101
g15661.t1	1059	252	208	207	256	102	9	187	215	255	63
g15662.t1	1185	58	58	54	54	91	3	78	31	65	50
g15663.t1	915	14	13	4	20	55	1	19	21	13	27
g15664.t2	3213	29	128	173	37	281	80	319	130	50	79
g15665.t1	315	0	0	7	2	6	0	4	4	3	4
g15666.t1	351	0	0	0	0	0	0	0	0	0	0
g15667.t1	204	0	0	0	0	0	0	0	0	0	0
g15668.t1	393	0	0	0	0	0	0	0	0	0	0
g15669.t1	579	0	1	4	3	1	2	2	2	1	0
g1567.t1	237	54	110	134	51	157	118	197	89	47	69
g15670.t1	225	0	2	0	0	5	0	5	1	0	0
g15671.t1	378	0	0	0	0	0	0	0	0	0	0
g15672.t1	2781	6	36	57	10	234	99	128	69	32	54
g15673.t1	2364	24	60	110	18	480	208	294	145	81	121
g15674.t1	4632	0	0	0	1	1	0	2	2	0	0
g15675.t1	2724	84	158	292	61	848	261	640	278	175	199
g15676.t1	258	19	40	54	11	110	33	123	46	38	37
g15677.t1	945	18	49	124	17	326	228	193	170	46	102
g15678.t1	264	2	8	4	0	32	31	22	16	3	13
g15679.t1	1416	59	105	100	97	162	18	167	99	85	59
g1568.t1	366	0	0	0	0	0	0	1	0	0	0
g15680.t1	555	420	502	561	454	353	135	645	338	519	381
g15681.t1	615	52	94	98	78	91	187	152	149	99	51
g15682.t1	1395	168	288	264	202	345	178	452	269	320	316
g15683.t1	1146	60	223	219	55	343	139	327	184	190	252
g15684.t1	336	0	2	0	0	1	0	4	0	0	0
g15685.t2	966	0	1	0	3	2	0	9	2	0	0
g15686.t1	1089	0	1	0	0	23	0	2	0	0	38
g15687.t1	1794	0	0	0	0	0	0	0	1	0	0
g15688.t1	1437	11	20	16	11	9	9	15	22	17	7
g15689.t1	1593	1185	580	592	1086	392	314	3098	1020	1757	1116
g1569.t1	540	0	13	11	7	17	0	24	0	3	12
g15690.t1	5694	0	4	5	1	1	3	33	0	1	0
g15691.t2	8697	7	147	151	13	230	82	412	32	50	15
g15692.t1	906	5	70	16	11	12	5	40	27	30	35
g15693.t1	2823	2362	4181	3142	2151	2738	1843	3293	2603	2922	2424
g15694.t1	4011	151	276	315	114	506	320	432	307	286	190
g15695.t1	672	127	71	77	149	76	1	150	131	84	10
g15696.t1	3000	14	45	50	13	100	31	22	7	15	0
g15697.t1	4524	386	327	448	351	503	243	774	530	416	310
g15698.t1	372	0	0	0	1	0	1	1	2	3	1
g15699.t1	933	45	190	327	52	605	514	719	386	130	289
g157.t1	1698	26	80	69	31	88	76	83	76	46	34
g1570.t1	420	584	832	615	673	359	150	771	465	698	498
g15700.t1	609	762	1100	1014	485	802	707	1128	725	787	838
g15701.t1	996	49	165	239	55	495	532	582	350	119	225
g15702.t1	222	0	0	0	0	0	0	2	0	0	1
g15703.t2	1191	135	487	519	350	322	749	1020	316	343	330
g15704.t1	1440	60	192	254	62	669	289	465	581	207	309
g15705.t1	1818	1	0	18	1	40	0	0	0	0	0
g15706.t1	585	222	173	120	163	56	57	479	131	141	40
g15707.t1	501	0	0	0	0	0	0	0	0	0	0
g15708.t1	870	1	5	2	9	0	2	12	4	0	0
g15709.t1	729	253	335	360	225	271	96	389	247	404	278
g1571.t1	756	174	30	112	286	190	107	93	87	91	172
g15710.t1	1251	156	55	56	111	81	14	175	109	87	28
g15711.t1	630	6	12	24	15	92	10	82	52	4	4
g15712.t1	1041	0	6	2	0	19	2	7	4	5	7
g15713.t1	450	0	0	0	0	0	0	0	1	0	0
g15714.t1	1854	0	0	1	0	3	0	0	3	0	0
g15715.t1	2835	191	617	705	143	1149	751	1351	795	473	574
g15716.t3	1062	390	146	153	308	108	17	316	183	167	57
g15717.t1	291	17	44	43	26	41	34	61	36	34	32
g15718.t2	741	59	218	152	123	142	63	161	110	112	81
g15719.t1	1980	92	216	196	63	169	59	334	231	166	108
g1572.t1	912	66	68	197	37	103	40	175	82	86	142
g15720.t1	477	371	427	245	446	169	27	416	284	429	214
g15721.t1	1680	117	39	209	26	165	155	524	126	119	103
g15722.t1	1245	0	0	0	0	0	6	1	1	1	0
g15723.t1	741	0	0	0	0	0	0	0	0	0	0
g15724.t1	285	3	2	0	0	0	0	0	0	0	0
g15725.t1	1380	172	135	85	215	93	19	173	106	135	66
g15726.t1	2679	5	12	6	9	10	3	9	7	3	8
g15727.t1	2109	144	299	377	241	441	179	554	281	299	242
g15728.t1	4458	0	0	0	0	0	0	0	0	0	0
g15729.t1	2817	0	1	0	0	0	0	0	2	1	0
g1573.t1	960	1	0	4	0	11	0	9	1	1	1
g15730.t1	1575	0	0	0	0	0	0	0	0	0	0
g15731.t1	1317	0	0	0	0	1	0	1	0	0	0
g15732.t1	258	0	1	6	0	3	4	5	1	0	0
g15733.t1	708	8354	9120	24684	3610	14774	18589	28079	11586	19101	20392
g15734.t1	4320	17	49	89	13	233	55	219	60	33	68
g15735.t1	555	0	1	0	0	0	0	0	0	0	0
g15736.t1	1158	3	19	2	10	7	2	11	3	2	5
g15737.t1	1299	13	1	3	2	2	3	12	1	4	2
g15738.t1	1311	24	27	21	2	14	11	28	6	11	4
g15739.t1	663	173	251	424	127	668	398	933	479	414	427
g1574.t1	2304	184	375	293	123	200	94	404	230	206	216
g15740.t1	915	15	66	58	16	54	59	86	102	31	7
g15741.t1	1335	1	0	0	0	0	0	0	0	0	0
g15742.t1	546	0	0	0	0	0	1	0	0	0	0
g15743.t1	4113	8	2	6	5	11	0	13	0	15	1
g15744.t1	1128	38	165	114	50	135	106	218	236	107	16
g15745.t1	798	7	5	12	1	40	0	28	9	6	7
g15746.t1	1317	79	240	220	67	336	232	284	316	156	143
g15747.t2	936	24	50	99	18	463	334	260	138	44	104
g15748.t1	366	14	53	61	19	248	202	212	66	42	52
g15749.t1	993	13	24	51	11	68	68	86	44	20	52
g1575.t1	3459	202	843	848	227	691	256	740	630	598	428
g15750.t1	1533	174	501	604	228	1244	341	1367	892	550	494
g15751.t1	984	15	9	8	8	13	1	25	26	16	2
g15752.t2	2058	17	11	37	9	90	13	45	24	28	18
g15753.t1	1578	360	121	169	53	117	132	96	50	100	62
g15754.t1	867	850	1165	1228	1161	585	334	1627	884	1522	994
g15755.t1	1047	121	269	282	91	159	105	315	155	213	260
g15756.t1	1692	27	5	6	15	9	8	17	11	26	1
g15757.t1	2169	0	0	0	0	0	0	0	0	0	0
g15758.t1	1059	197	170	194	203	158	12	269	189	191	90
g15759.t1	1611	155	138	120	151	87	33	191	129	164	117
g1576.t1	216	1	0	1	0	0	2	0	0	0	0
g15760.t1	453	57	26	26	54	23	1	55	49	32	8
g15761.t1	4143	112	263	344	183	509	184	571	377	289	236
g15762.t1	1488	2284	3734	4197	2167	3063	1871	4875	2653	4132	3885
g15763.t1	246	19	125	234	51	446	261	322	255	208	246
g15764.t1	303	32	164	288	70	417	170	306	264	205	246
g15765.t1	2424	67	14	24	12	13	63	36	28	22	0
g15766.t1	1227	217	1479	393	352	263	219	1556	1042	329	545
g15767.t1	966	101	155	254	101	254	122	352	94	112	175
g15768.t1	576	0	0	0	0	0	0	0	0	0	0
g15769.t1	1341	9	18	31	9	78	53	58	43	15	13
g1577.t1	393	3	12	30	17	17	13	28	25	40	47
g15770.t1	1989	2	21	6	5	21	1	56	14	9	10
g15771.t1	933	44	108	106	94	175	102	159	156	65	41
g15772.t1	936	23	92	73	21	201	105	123	78	65	85
g15773.t1	1011	22	97	25	42	129	32	74	73	9	26
g15774.t1	1011	230	189	136	118	130	53	233	178	171	184
g15775.t1	1002	4	5	0	6	0	0	30	2	1	0
g15776.t1	1182	234	410	321	102	845	633	783	643	515	508
g15777.t1	1221	280	182	216	192	168	11	361	160	332	109
g15778.t1	1155	35	104	116	50	188	69	188	121	95	72
g15779.t1	432	180	85	51	257	33	4	141	78	104	33
g1578.t1	516	0	10	9	1	10	6	11	19	23	20
g15780.t1	822	620	602	599	545	422	152	733	501	569	354
g15781.t1	846	297	211	178	418	90	18	231	160	392	69
g15782.t1	1524	31	45	23	7	13	52	109	11	28	63
g15783.t1	504	0	0	2	1	0	0	0	0	0	0
g15784.t1	1206	6	0	1	5	2	0	1	2	0	2
g15785.t1	1431	1	0	0	0	1	0	0	0	0	0
g15786.t1	450	0	0	3	0	1	0	0	0	0	0
g15787.t1	564	3	11	30	6	21	6	4	1	10	10
g15788.t1	894	2	0	1	0	0	0	0	0	0	0
g15789.t1	429	0	0	5	0	0	0	0	0	0	0
g1579.t1	651	96	217	266	123	148	105	262	193	305	350
g15790.t1	450	6	11	152	1	62	6	29	0	12	31
g15791.t1	501	7	4	10	3	2	4	6	5	12	7
g15792.t1	1293	2	3	5	2	2	0	1	1	0	7
g15793.t2	1002	67	170	339	32	125	69	289	56	162	358
g15794.t1	1317	4	0	1	0	1	1	0	0	1	3
g15795.t1	1359	13	12	47	11	4	8	24	2	21	30
g15796.t1	780	0	0	0	0	0	0	0	0	0	0
g15797.t1	1275	0	0	0	0	0	0	0	0	0	0
g15798.t1	2010	2	1	6	0	0	7	2	4	2	2
g15799.t1	390	1	1	5	0	4	14	0	4	0	0
g158.t1	1032	0	0	0	0	0	0	0	0	0	0
g1580.t1	6396	0	0	0	0	0	0	0	0	0	0
g15800.t1	534	0	0	0	1	0	2	1	2	0	3
g15801.t1	432	1	0	0	0	0	0	0	0	0	0
g15802.t1	420	0	0	0	0	0	0	0	0	0	0
g15803.t1	432	0	0	3	0	0	0	0	0	0	0
g15804.t1	432	0	0	0	1	0	0	0	0	0	0
g15805.t1	426	1	0	0	1	0	3	7	0	0	0
g15806.t1	855	0	1	0	0	0	2	0	0	0	0
g15807.t1	486	0	0	0	0	0	0	0	0	0	0
g15808.t1	459	0	0	0	1	1	2	0	0	0	0
g15809.t1	408	0	0	0	0	0	0	0	0	0	0
g1581.t1	3165	0	0	0	0	0	0	0	0	0	0
g15810.t1	483	24	26	47	1	19	419	0	8	11	112
g15811.t1	624	0	0	1	0	0	3	0	0	0	0
g15812.t1	393	10	0	2	2	24	70	1	3	2	49
g15813.t1	624	3	0	0	0	0	0	0	0	0	0
g15814.t1	396	0	0	1	0	0	1	0	0	0	0
g15815.t1	624	1	0	0	0	1	3	0	0	0	0
g15816.t1	1074	9	0	1	0	9	51	0	5	3	12
g15817.t1	609	0	0	0	0	0	0	0	0	0	0
g15818.t1	420	0	0	1	0	9	4	0	0	0	8
g15819.t1	393	0	0	2	2	0	0	0	5	2	3
g1582.t1	285	0	0	2	0	0	0	1	0	0	0
g15820.t1	360	1	0	0	0	0	0	0	0	0	0
g15821.t1	855	0	0	0	0	0	0	0	0	0	1
g15822.t1	621	0	0	0	0	0	0	0	0	0	0
g15823.t1	684	0	0	0	1	0	0	0	0	1	0
g15824.t1	594	0	0	0	0	0	0	0	0	0	0
g15825.t1	1275	0	3	10	0	1	2	13	3	3	0
g15826.t2	1302	55	37	96	14	4	8	12	25	15	7
g15827.t1	570	2	49	8	6	1	7	0	7	17	1
g15828.t1	633	28	76	167	26	226	121	405	98	138	58
g15829.t1	939	0	0	0	0	0	0	0	0	0	0
g1583.t1	342	0	0	0	0	0	0	0	0	0	0
g15830.t1	912	0	0	0	0	0	0	0	0	0	0
g15831.t1	537	0	0	0	0	0	1	0	0	0	0
g15832.t1	396	3	0	17	0	5	0	2	0	3	0
g15833.t1	597	0	0	0	0	0	0	0	0	0	0
g15834.t1	483	0	0	0	0	0	0	0	0	0	0
g15835.t1	447	0	0	0	1	2	0	3	0	0	0
g15836.t1	921	6	11	16	12	20	2	46	3	11	21
g15837.t1	819	0	0	0	0	0	0	0	0	0	0
g15838.t1	918	0	0	0	0	0	0	0	1	0	0
g15839.t2	519	1	1	4	0	0	0	0	0	2	1
g1584.t1	474	118	228	181	167	157	40	359	166	281	201
g15840.t1	888	54	48	36	65	59	10	124	75	62	16
g15841.t1	771	197	197	214	261	164	5	322	283	292	44
g15842.t1	666	10	9	2	5	14	1	8	11	3	5
g15843.t1	402	3	2	8	1	19	22	25	9	7	4
g15844.t1	2193	22	32	109	26	257	168	199	111	46	53
g15845.t1	1227	0	0	0	0	0	0	0	0	0	0
g15846.t1	1818	0	0	0	0	0	0	0	0	0	0
g15847.t1	633	0	0	0	0	0	0	0	0	0	0
g15848.t1	5394	297	275	319	274	432	80	524	420	209	157
g15849.t1	1746	1	4	4	4	53	12	21	10	4	2
g1585.t1	2757	63	207	281	100	511	297	473	325	131	196
g15850.t1	1635	111	150	169	100	134	13	222	134	210	53
g15851.t1	2436	456	564	592	329	451	374	675	481	637	531
g15852.t1	705	247	537	761	297	1252	447	1242	867	660	675
g15853.t1	2226	240	888	1286	299	2672	1248	2472	1790	906	1382
g15854.t1	1842	193	400	146	430	228	125	520	239	262	263
g15855.t1	333	168	165	165	363	188	14	244	83	160	57
g15856.t1	510	0	0	0	0	0	0	4	0	0	0
g15857.t1	1479	0	0	0	0	0	0	0	0	0	0
g15858.t1	4011	0	0	0	0	0	0	0	0	0	0
g15859.t1	330	0	4	6	1	7	7	15	2	2	9
g1586.t2	2133	0	1	12	0	0	3	1	1	0	3
g15860.t1	324	1	0	1	0	0	0	0	0	7	0
g15861.t1	1263	1	4	4	0	5	7	1	3	7	0
g15862.t1	1962	24	0	0	0	0	17	0	17	0	0
g15863.t1	930	56	0	0	0	0	27	0	36	0	0
g15864.t1	3123	0	0	0	0	0	0	4	0	0	0
g15865.t1	597	3	5	7	2	3	12	6	9	4	7
g15866.t1	657	3	5	4	2	4	5	5	2	3	3
g15867.t1	450	11	11	15	10	13	17	15	8	7	7
g15868.t1	624	0	0	0	0	0	0	0	0	0	0
g15869.t1	684	0	1	0	0	0	0	0	0	0	0
g1587.t1	417	0	0	0	0	0	0	0	0	0	0
g15870.t1	4887	3	33	28	9	133	91	42	31	18	24
g15871.t1	945	0	0	0	0	0	0	0	0	1	0
g15872.t1	1206	3	2	7	1	19	27	9	4	1	1
g15873.t1	252	20	71	105	25	163	62	179	89	137	189
g15874.t1	1062	1080	1674	3046	1422	2879	1060	4452	2444	3576	3061
g15875.t1	468	0	15	6	5	19	5	12	5	2	14
g15876.t1	291	0	0	0	0	0	0	0	0	0	0
g15877.t1	3999	7	24	28	12	147	34	130	61	26	31
g15878.t1	3975	2	0	0	0	0	1	1	0	0	0
g15879.t1	5013	16	60	98	14	449	37	188	143	43	79
g1588.t1	210	0	0	0	0	0	0	0	0	0	0
g15880.t1	3174	31	82	122	49	404	140	228	127	65	134
g15881.t1	1209	10	32	32	8	135	18	85	92	20	21
g15882.t1	1251	51	39	22	9	50	42	44	5	42	15
g15883.t1	1899	158	267	739	115	1370	241	544	341	202	343
g15885.t1	1290	0	0	0	1	1	0	0	0	0	0
g15886.t1	1200	17	78	81	27	214	61	172	69	107	83
g15887.t1	1482	344	887	1155	392	1984	1481	2337	1374	690	1261
g15888.t1	699	8031	22569	19437	16315	13152	7599	18304	15701	23533	19985
g15889.t1	864	56	146	126	69	215	75	261	161	99	79
g1589.t1	318	0	0	0	0	0	0	0	0	0	0
g15890.t1	1284	0	0	0	0	0	0	4	0	0	0
g15891.t1	465	0	0	0	2	0	0	0	0	0	0
g15892.t1	621	0	0	4	1	0	0	1	19	1	2
g15893.t1	744	10649	8651	12608	20141	11583	3609	10550	9995	20390	9579
g15894.t1	729	169	226	179	197	120	27	286	157	252	121
g15895.t1	10404	1	0	1	2	4	0	0	1	0	2
g15896.t1	8709	18	55	58	6	145	48	177	71	23	58
g15897.t1	3789	0	0	0	0	0	0	0	0	0	0
g15898.t1	1779	53	80	50	42	75	38	154	68	45	73
g15899.t1	618	467	855	1091	517	948	744	1364	834	898	873
g159.t1	987	0	0	0	0	0	0	0	0	0	0
g1590.t1	246	0	2	0	0	0	0	0	0	0	0
g15900.t1	3327	133	148	164	83	194	29	322	185	199	100
g15901.t1	1149	83	81	85	41	285	211	298	232	96	112
g15902.t1	2313	190	295	300	142	307	208	399	350	386	275
g15903.t1	5316	111	117	188	183	247	22	208	131	516	58
g15904.t1	417	1	5	10	0	20	22	14	15	9	0
g15905.t1	1353	2	0	0	0	0	0	1	0	0	0
g15906.t1	3465	2	0	0	0	1	4	1	0	0	2
g15907.t1	672	4	12	24	8	38	15	24	56	10	6
g15908.t1	1506	0	52	32	29	20	1	22	35	84	103
g15909.t1	252	33	82	48	139	58	58	219	85	162	128
g1591.t1	663	0	0	0	0	0	0	0	0	0	0
g15910.t1	786	1	0	3	1	2	0	26	7	0	1
g15911.t1	1557	2	0	3	1	5	0	11	6	0	0
g15912.t1	1386	0	0	1	0	0	0	2	2	4	0
g15913.t1	1560	13	48	40	3	225	186	79	179	32	18
g15914.t1	1287	233	406	475	172	433	499	751	393	389	492
g15915.t1	1431	164	126	110	87	41	21	98	109	125	57
g15916.t1	1914	88	221	23	1789	17	26	144	49	83	80
g15917.t1	1914	23	16	13	263	2	14	20	6	25	13
g15918.t1	849	37	93	116	46	111	39	105	91	85	77
g15919.t1	204	23	25	36	30	28	10	33	54	39	14
g1592.t1	4755	5	23	20	10	159	47	40	36	23	24
g15920.t1	2745	657	818	763	252	1181	1456	929	822	574	1489
g15921.t1	1923	228	278	280	95	250	246	337	140	109	285
g15922.t1	585	182	143	228	159	214	20	310	203	106	61
g15923.t1	2937	15	63	91	23	293	121	149	111	55	80
g15924.t1	1605	0	0	0	0	0	0	0	0	0	0
g15925.t1	750	0	0	0	0	0	1	0	0	0	0
g15926.t1	1884	55	91	167	30	279	282	217	166	128	177
g15927.t1	1740	11	145	305	69	535	4	281	100	178	136
g15928.t1	450	65	105	84	41	91	11	240	114	115	55
g15929.t1	459	109	136	203	74	154	275	337	144	120	257
g1593.t1	876	0	10	2	10	2	2	5	1	1	2
g15930.t2	1524	0	0	0	0	0	0	0	0	0	0
g15931.t1	357	0	0	0	0	0	0	0	0	0	0
g15932.t1	828	131	181	267	66	214	320	399	179	168	277
g15933.t1	1734	438	703	410	561	288	167	466	373	669	392
g15934.t1	1203	2375	5175	3837	2650	3337	2636	5177	4316	5268	4802
g15935.t1	459	5	28	10	10	25	47	31	26	15	14
g15936.t1	1917	161	333	48	1068	19	89	363	69	242	146
g15937.t2	381	18	14	19	19	34	15	56	25	5	10
g15938.t1	1626	222	195	201	121	289	427	355	268	138	205
g15939.t1	543	27	30	30	16	15	35	16	30	21	38
g1594.t1	684	0	1	7	2	35	5	13	10	8	2
g15940.t1	2379	162	417	363	179	473	228	656	370	269	303
g15941.t1	663	1732	2161	1817	1746	1343	2488	2343	1637	2676	2998
g15942.t1	2775	2	0	0	8	0	0	3	14	0	0
g15943.t1	858	1521	1875	1574	1393	1403	1706	2490	1533	2373	2216
g15944.t1	243	0	0	0	0	0	0	0	0	0	0
g15945.t1	2373	540	891	738	697	454	165	698	507	805	452
g15946.t1	2565	46	120	139	40	269	182	293	268	118	119
g15947.t1	1518	1	0	0	0	0	1	0	0	0	1
g15948.t1	1527	0	2	0	0	0	0	0	0	0	0
g15949.t1	1527	0	1	1	0	0	0	0	0	0	0
g1595.t1	981	5	3	7	6	3	3	26	2	7	6
g15950.t1	1539	0	0	0	0	1	0	1	0	0	1
g15951.t1	672	0	0	0	0	0	0	1	0	0	0
g15952.t1	1410	0	0	0	0	0	0	0	0	0	0
g15953.t1	1524	0	0	0	0	0	0	0	1	0	0
g15954.t1	201	0	0	0	0	0	0	0	0	0	0
g15955.t1	201	0	0	0	0	0	0	0	0	0	0
g15956.t1	228	4	7	13	0	25	19	26	14	9	13
g15957.t1	1056	0	0	0	0	0	0	0	1	0	0
g15958.t1	681	0	0	0	0	0	0	0	0	0	0
g15959.t1	432	2	22	29	7	51	36	50	27	22	31
g1596.t1	537	20	13	15	5	17	46	39	16	9	14
g15960.t1	2298	101	273	268	108	281	125	495	271	162	177
g15961.t1	720	186	108	90	147	52	3	155	136	100	29
g15962.t1	1344	26	116	225	16	628	424	521	243	51	152
g15963.t1	651	3	1	1	0	0	0	1	0	1	0
g15964.t1	1242	10	9	6	12	5	62	57	22	0	25
g15965.t1	237	0	0	0	0	0	0	0	0	0	0
g15966.t1	1308	0	2	4	1	40	4	5	2	3	2
g15967.t1	1494	0	0	1	0	2	0	0	0	0	0
g15968.t1	5940	25	112	138	10	507	61	263	170	44	108
g15969.t1	1269	11	33	62	36	94	54	120	91	53	62
g1597.t1	1644	0	2	0	0	0	0	0	1	1	0
g15970.t1	354	3	12	39	8	149	97	54	42	8	32
g15971.t1	2217	2	4	24	10	10	6	13	8	2	6
g15972.t1	6018	129	641	2326	239	4357	2836	2376	1604	498	1492
g15973.t1	2166	1	11	6	1	3	2	1	4	0	26
g15974.t1	612	0	0	0	0	9	0	0	0	0	0
g15975.t1	543	1	20	10	3	75	29	33	7	4	14
g15976.t1	672	104	311	294	176	239	121	295	265	143	277
g15977.t1	504	768	1751	1676	734	1591	1709	1563	1101	1119	1039
g15978.t1	201	0	0	0	0	0	1	0	0	0	2
g15979.t1	957	250	1094	1050	287	1222	985	983	783	603	384
g1598.t1	1323	77	45	58	37	67	108	131	62	60	43
g15980.t1	5535	21	3	0	5	1	0	2	8	2	0
g15981.t1	1065	230	840	629	210	685	253	636	591	342	27
g15982.t2	756	89	254	238	53	219	233	251	133	227	176
g15983.t1	276	16	34	52	5	56	62	39	34	30	23
g15984.t1	924	44	56	69	176	45	35	99	48	61	61
g15985.t1	2889	0	0	0	0	0	0	0	0	0	0
g15986.t1	339	0	19	13	3	36	7	23	14	2	4
g15987.t1	573	6	36	51	6	94	29	56	35	12	22
g15988.t1	2172	2	6	7	7	4	0	4	3	14	2
g15989.t1	537	1	6	6	4	7	0	0	9	0	10
g1599.t1	855	8	31	53	3	85	124	82	57	25	38
g15990.t1	633	599	658	1142	314	1499	998	2234	1237	1480	755
g15991.t1	1116	228	363	440	100	581	509	945	471	242	470
g15992.t1	612	309	852	424	550	296	202	472	387	577	333
g15993.t1	1881	0	36	0	16	1	0	0	2	1	1
g15994.t1	678	55	176	221	82	282	243	411	251	93	212
g15995.t1	705	96	256	247	146	209	90	250	132	190	174
g15996.t1	885	48	189	194	105	148	55	235	166	296	165
g15997.t1	2364	5	29	21	9	74	29	69	49	29	28
g15998.t1	450	98	240	228	122	203	25	267	175	241	99
g15999.t1	420	3	3	0	0	3	4	2	1	1	0
g160.t1	1686	0	2	0	1	0	0	0	0	0	0
g1600.t1	261	2	7	6	0	29	40	10	29	16	11
g16000.t1	1728	0	2	1	0	11	11	6	2	1	6
g16001.t1	1266	105	443	296	208	344	368	452	318	294	347
g16002.t1	771	349	313	319	468	129	137	258	201	460	306
g16003.t1	1278	2	13	7	1	4	11	3	22	20	4
g16004.t1	498	0	0	0	0	0	0	0	0	0	0
g16005.t1	222	0	1	0	0	0	0	1	0	0	0
g16006.t2	2010	13	29	33	12	93	68	86	29	25	33
g16007.t1	360	1	0	2	0	9	7	6	2	7	2
g16008.t1	1119	3	4	7	0	26	7	24	7	2	7
g16009.t1	606	0	0	1	3	0	0	2	0	0	0
g1601.t1	201	0	0	0	0	0	0	0	0	0	0
g16010.t1	291	0	0	0	0	0	0	0	0	0	0
g16011.t1	1821	0	3	7	0	3	0	1	0	2	1
g16012.t1	1809	0	4	13	0	7	0	5	2	0	2
g16013.t1	348	0	0	0	0	0	0	0	0	0	0
g16014.t1	1131	40	106	45	57	52	60	64	46	46	53
g16015.t1	528	6	25	11	4	20	8	29	21	13	10
g16016.t1	1458	0	3	0	1	4	0	1	1	2	2
g16017.t1	741	0	0	0	0	0	0	1	0	0	0
g16018.t1	276	0	0	0	0	0	0	0	0	0	0
g16019.t1	846	3	6	10	6	12	16	6	11	6	7
g1602.t1	339	0	0	0	0	2	3	0	0	0	0
g16020.t1	624	4	4	5	4	8	0	23	4	21	6
g16021.t1	993	148	42	59	129	47	9	141	64	51	39
g16022.t1	2163	109	222	221	239	334	341	468	291	283	374
g16023.t1	1806	0	1	0	0	0	0	2	0	0	1
g16024.t1	276	0	6	4	0	3	0	5	5	4	6
g16025.t1	975	3	20	19	22	27	4	27	25	13	6
g16026.t2	1140	4	16	14	7	27	2	13	11	10	6
g16027.t1	4617	1	0	0	0	0	3	0	0	0	0
g16028.t1	2691	0	0	2	0	2	0	2	4	0	0
g16029.t1	1002	0	0	0	0	0	0	1	0	0	0
g1603.t1	291	0	0	0	0	0	0	0	0	0	0
g16030.t1	2355	0	0	1	0	0	0	0	0	0	0
g16031.t1	1398	0	0	2	1	1	0	0	1	0	0
g16032.t1	384	0	0	0	0	0	0	0	0	0	0
g16033.t1	252	0	0	0	0	0	0	0	0	0	0
g16034.t1	3045	0	7	9	0	20	0	5	0	0	19
g16035.t1	1041	23	38	46	31	85	3	74	34	47	50
g16036.t1	408	0	0	0	0	0	0	0	0	0	0
g16037.t1	2760	1	0	3	2	1	0	2	2	2	2
g16038.t1	474	0	0	0	0	0	0	0	0	0	0
g16039.t1	1998	1	11	8	0	19	1	2	2	7	10
g1604.t1	2412	203	359	401	103	433	207	674	416	258	369
g16040.t1	4245	11	59	51	38	174	110	69	71	22	55
g16041.t1	342	0	0	0	0	0	0	0	0	0	0
g16042.t1	561	0	0	0	0	0	0	0	0	0	0
g16043.t1	342	0	0	0	0	0	0	0	0	0	0
g16044.t1	312	0	0	0	0	0	0	0	0	0	0
g16045.t1	378	0	0	0	0	0	0	0	0	0	0
g16046.t1	486	0	0	0	0	0	0	0	0	0	0
g16047.t1	246	0	0	0	0	0	0	0	0	0	0
g16048.t1	504	0	0	0	0	0	0	0	0	0	1
g16049.t1	378	0	0	0	0	0	0	0	0	0	0
g1605.t2	2583	161	151	187	68	369	40	351	283	244	133
g16050.t1	366	0	0	0	0	0	0	0	0	0	0
g16051.t1	375	0	0	0	2	0	0	0	0	0	0
g16052.t1	276	0	0	0	0	0	0	0	0	0	0
g16053.t1	720	1	0	0	0	0	0	0	0	0	0
g16054.t1	423	0	0	0	0	0	0	0	0	0	0
g16055.t1	393	0	0	0	0	0	0	0	0	0	0
g16056.t1	888	0	0	0	0	0	0	0	0	0	0
g16057.t1	744	0	0	0	0	0	0	0	0	0	0
g16058.t1	519	6	0	2	7	3	1	2	2	9	8
g16059.t1	675	0	0	2	3	0	0	0	0	5	4
g1606.t1	1491	0	7	18	1	13	2	7	4	1	8
g16060.t1	315	0	0	0	0	0	0	0	0	0	0
g16061.t1	1026	0	0	0	1	0	0	0	1	1	0
g16062.t1	342	0	1	0	0	0	0	0	0	0	3
g16063.t1	246	0	0	0	0	0	0	0	0	0	0
g16064.t1	495	0	2	0	0	0	0	1	3	3	2
g16065.t1	396	106	269	138	97	64	107	211	125	172	180
g16066.t1	2349	1395	2908	2264	1520	1884	2465	2883	2267	2622	3299
g16067.t1	1161	72	126	131	111	137	143	228	102	124	208
g16068.t1	1347	229	317	307	274	149	234	370	301	576	536
g16069.t1	1014	1	0	0	0	0	0	0	0	0	0
g1607.t1	492	0	0	0	0	0	0	1	0	0	2
g16070.t1	1710	0	0	0	0	0	0	0	0	0	0
g16071.t1	1641	0	0	0	0	0	0	0	0	0	0
g16072.t1	987	0	0	0	0	0	0	0	0	0	0
g1608.t1	2544	49	82	36	44	173	76	13	101	35	45
g1609.t1	2289	0	1	0	0	0	0	6	0	0	0
g161.t1	1254	130	342	460	68	726	826	761	487	305	380
g1610.t1	2307	1	0	0	3	0	0	2	0	8	0
g1611.t1	1113	0	8	0	2	2	0	18	1	0	0
g1612.t1	2856	0	0	0	0	0	0	0	2	0	0
g1613.t1	1077	0	4	0	0	0	1	0	0	0	0
g1614.t1	1461	103	0	6	47	1	6	0	159	35	2
g1615.t1	1152	0	0	2	0	1	0	0	0	0	0
g1616.t3	3660	0	0	0	0	1	0	0	0	0	0
g1617.t1	1080	114	38	249	66	136	50	45	92	29	133
g1618.t1	1356	526	704	348	478	412	74	521	279	771	189
g1619.t1	336	0	0	0	1	0	0	2	0	1	0
g16196.t1	387	0	0	0	1	0	0	2	0	0	0
g16197.t1	1356	238	432	474	148	396	453	611	356	356	538
g16198.t1	1773	9	37	63	8	80	75	94	52	39	49
g16199.t1	741	0	5	1	5	6	0	0	0	5	1
g162.t1	951	12298	23386	22305	22855	12990	10937	21678	15620	12598	29038
g1620.t1	249	0	0	0	0	1	0	0	0	0	0
g16200.t1	1443	593	598	738	564	339	533	682	509	639	884
g16201.t1	231	0	0	4	0	6	0	0	0	0	0
g16202.t1	465	82	225	280	33	433	533	437	375	167	355
g16203.t1	300	0	1	2	0	2	8	8	2	7	11
g16204.t1	1176	157	604	493	132	827	735	582	644	283	330
g16205.t1	2016	47	231	203	65	422	352	272	367	140	136
g16206.t1	2751	14	110	94	26	311	173	110	185	59	33
g16207.t1	312	3	11	17	7	76	66	26	37	9	15
g16208.t1	1581	20	64	118	31	302	209	141	167	46	65
g16209.t1	3228	30	181	176	51	557	332	252	311	93	130
g1621.t1	324	0	0	0	0	1	0	1	0	0	0
g16210.t1	312	1	19	17	10	75	33	29	45	10	13
g16211.t1	351	0	0	0	0	0	0	0	0	0	0
g16212.t1	414	0	0	0	0	0	0	0	0	0	1
g16213.t1	318	0	0	0	0	2	0	0	0	0	0
g16214.t1	207	0	0	0	0	0	0	0	0	0	0
g16215.t1	852	16	2	1	8	2	35	7	8	5	5
g16216.t1	1437	1	4	0	1	4	1	0	0	8	0
g16217.t1	1005	36	130	121	139	153	168	195	125	132	142
g16218.t1	942	382	1153	1194	1035	1155	2125	1308	966	1133	1211
g16219.t1	981	230	649	440	624	311	410	692	418	232	915
g1622.t1	234	1	0	0	0	0	0	1	0	0	0
g16220.t1	1371	208	426	391	235	397	618	647	412	408	502
g16221.t1	1224	64	90	136	46	91	65	163	256	119	109
g16222.t2	3591	52	91	135	26	279	304	248	217	69	199
g16223.t1	2352	330	496	634	355	338	391	538	385	471	700
g16224.t1	264	10	23	31	10	43	37	32	31	14	35
g16225.t1	318	0	0	0	0	0	0	0	0	0	0
g16226.t2	1341	70	225	287	118	307	535	332	278	139	280
g16227.t1	246	4573	6345	4029	7401	3266	3512	5017	4325	7746	5366
g16228.t1	1344	0	0	2	0	0	1	0	50	3	0
g16229.t1	1815	0	0	0	69	0	0	0	3	1	0
g1623.t1	2826	3	0	3	1	1	1	1	1	0	1
g16230.t2	1770	75	50	18	100	12	177	37	143	114	29
g16231.t1	891	84	238	228	58	516	640	615	310	302	308
g16232.t1	1320	100	209	244	69	533	708	666	323	342	312
g16233.t1	372	18	48	42	13	160	166	156	99	83	65
g16234.t2	486	29	55	64	19	239	211	197	107	89	89
g16235.t1	1080	64	47	31	56	35	3	72	38	49	31
g16236.t1	210	12	0	63	117	1	1	9	1	3	0
g16237.t1	228	29	15	127	168	11	2	63	3	14	33
g16238.t1	4548	14	9	26	10	183	61	67	44	17	40
g16239.t1	1155	0	0	0	0	0	0	0	0	0	0
g1624.t1	231	0	0	0	0	30	1	6	0	1	5
g16240.t1	1473	12	20	21	3	100	34	48	28	5	20
g16241.t1	231	0	0	3	0	7	2	5	4	1	1
g16242.t1	693	6	27	20	8	97	49	47	37	6	19
g16243.t1	1839	0	3	1	0	0	0	0	0	0	1
g16244.t1	2442	194	367	491	88	635	582	1087	541	430	625
g16245.t1	477	0	0	0	0	0	0	2	0	0	0
g16246.t1	375	0	0	0	0	0	0	0	0	0	0
g16247.t1	411	0	0	0	0	0	0	0	0	0	0
g16248.t1	723	0	0	0	0	0	0	0	0	0	0
g16249.t1	417	0	1	0	0	0	0	0	0	0	0
g1625.t1	1329	399	296	495	245	174	297	347	262	193	175
g16250.t1	417	0	0	0	0	0	0	0	0	0	0
g16251.t1	495	29	938	556	86	260	22	68138	346	1552	18243
g16252.t1	918	38	152	393	294	127	484	5581	438	1242	1761
g16253.t1	780	624	2772	729	2051	157	464	2022	272	700	1452
g16254.t2	2034	303	418	583	184	522	542	954	464	516	722
g16255.t1	5463	41	50	59	24	136	16	287	113	55	39
g16256.t1	4011	378	483	574	306	533	650	1047	352	490	774
g16257.t1	1503	12	30	36	6	104	16	49	30	25	22
g16258.t1	2091	58	133	266	58	478	403	370	208	68	225
g16259.t1	216	1	2	0	2	3	3	1	1	1	0
g1626.t1	345	0	0	0	0	0	0	0	0	0	0
g16260.t2	4002	2	11	7	9	51	19	18	19	4	17
g16261.t1	1443	113	411	399	150	347	234	506	292	402	387
g16262.t1	405	5	3	0	1	26	5	12	6	1	3
g16263.t1	1098	0	2	0	2	0	0	27	0	0	0
g16264.t1	2037	4	22	21	22	124	77	34	21	11	24
g16265.t1	390	0	1	3	0	11	3	4	0	0	1
g16266.t1	294	1	6	1	1	8	3	0	0	3	1
g16267.t1	1575	447	990	1106	459	1233	1024	1148	713	692	1014
g16268.t1	3498	0	0	2	0	0	0	0	0	0	0
g16269.t1	1128	0	0	0	0	0	0	0	0	0	0
g1627.t1	1332	7	0	0	0	2	0	6	0	0	0
g16270.t1	321	1	1	5	2	12	3	4	5	1	1
g16271.t1	1347	13	42	88	27	255	214	189	69	19	117
g16272.t1	4206	45	86	154	75	248	91	254	79	77	102
g16273.t1	2925	0	0	0	0	0	0	18	0	0	0
g16274.t1	1161	0	4	16	0	4	2	0	9	2	7
g16275.t1	1608	0	0	0	0	0	0	1	1	0	0
g16276.t1	762	21	55	34	16	76	57	66	36	30	53
g16277.t1	897	111	227	195	103	242	247	354	284	232	160
g16278.t1	672	0	1	0	0	0	0	0	0	0	0
g16279.t1	2412	18	10	24	18	74	13	53	32	21	18
g1628.t1	1617	209	371	500	121	443	80	731	472	368	236
g16280.t1	936	2	21	2	0	13	1	8	1	20	19
g16281.t1	1593	556	1557	968	922	781	819	1008	749	1635	1214
g16282.t1	2040	25	75	165	17	370	1151	374	350	57	148
g16283.t1	858	340	577	679	265	634	314	748	408	291	747
g16284.t1	777	9	15	27	9	33	35	36	22	9	33
g16285.t1	1293	0	4	0	2	1	0	0	0	0	0
g16286.t1	882	0	0	0	7	1	0	0	0	0	0
g16287.t1	2823	0	3	1	11	6	0	0	13	6	0
g16288.t1	375	4	16	23	9	14	10	18	11	11	22
g16289.t1	441	0	1	4	4	2	3	3	1	0	2
g1629.t1	1530	31	66	180	43	214	59	82	227	129	24
g16290.t1	1197	4	0	4	1	20	15	6	2	0	7
g16291.t1	1677	0	0	0	0	0	0	0	0	0	0
g16292.t1	1020	356	199	313	197	189	55	265	86	110	221
g16293.t1	675	2	1	1	0	2	1	14	0	1	0
g16294.t1	1272	209	102	102	118	90	14	192	112	123	44
g16295.t1	2061	14	33	44	13	175	74	108	78	24	52
g16296.t1	213	20	68	49	36	30	0	67	9	50	11
g16297.t1	717	55	125	151	19	179	151	217	176	141	131
g16298.t1	279	5	11	19	13	15	0	10	5	19	5
g16299.t1	1539	0	7	3	2	4	0	12	1	0	0
g163.t2	2421	82	171	173	68	219	221	196	155	113	81
g1630.t1	1530	45	114	276	113	165	16	143	151	130	98
g16300.t1	1284	433	648	565	456	389	440	641	327	554	704
g16301.t1	2550	2	0	0	0	1	0	0	0	0	2
g16302.t1	2976	0	0	0	0	0	0	0	0	0	0
g16303.t1	231	0	0	0	0	0	0	0	1	0	0
g16304.t1	1782	1	1	3	8	0	0	3	1	2	0
g16305.t2	1038	728	1037	958	856	584	419	1065	633	750	948
g16306.t1	573	4	47	66	34	63	44	65	42	35	64
g16307.t1	1323	577	1105	722	641	587	379	879	466	735	530
g16308.t1	354	20	46	66	53	53	20	71	43	33	65
g16309.t1	1782	5	14	7	4	46	27	32	22	3	12
g1631.t2	1590	0	0	0	2	0	0	0	0	0	0
g16310.t1	255	1	7	24	4	49	29	36	21	18	14
g16311.t1	1422	22	91	120	20	203	173	197	132	85	144
g16312.t1	1245	0	0	0	0	0	0	0	0	0	0
g16313.t1	1467	0	0	0	0	0	0	0	0	0	0
g16314.t1	1659	0	0	0	0	0	0	0	0	0	0
g16315.t1	18732	0	2	1	3	1	1	0	4	85	0
g16316.t1	399	0	0	0	0	0	0	0	0	0	0
g16317.t1	4971	3	2	2	2	4	0	3	3	3	0
g16318.t1	945	295	362	390	237	226	198	349	400	573	335
g16319.t1	843	26	75	55	10	92	84	59	43	49	25
g1632.t1	786	7636	13110	8049	9446	5561	5993	7471	5008	8367	10387
g16320.t1	2166	0	0	0	0	0	0	0	0	0	0
g16321.t1	732	1	1	6	3	6	0	0	2	7	1
g16322.t2	699	0	0	0	0	0	0	1	0	0	0
g16323.t1	957	0	0	0	0	0	0	0	0	0	0
g16324.t2	540	0	0	0	0	0	0	0	0	0	0
g16325.t1	2511	0	0	0	0	0	0	0	0	0	0
g16326.t1	753	0	0	0	0	0	0	0	0	0	0
g16327.t1	390	0	0	0	0	0	0	0	0	0	0
g16328.t1	3264	0	0	0	0	0	0	0	0	0	0
g16329.t1	399	0	0	0	0	0	0	0	0	0	0
g1633.t1	1044	735	817	696	771	228	306	1100	456	865	613
g16330.t1	729	0	0	0	0	0	0	0	0	0	0
g16331.t1	1023	0	0	0	1	0	0	0	0	0	0
g16332.t1	1230	206	42	24	0	10	130	8	6	1	16
g16333.t1	3582	320	307	278	86	262	762	672	249	374	385
g16334.t1	741	58	48	25	72	8	133	132	17	46	24
g16335.t1	759	108	142	127	41	47	184	329	60	224	202
g16336.t1	540	6	16	1	1	5	7	5	5	8	7
g16337.t1	492	6	2	6	2	9	16	8	18	15	6
g16338.t1	2892	0	0	0	0	0	0	0	0	0	0
g16339.t1	573	0	0	0	0	0	0	0	0	0	0
g1634.t1	1044	87	142	134	92	114	26	363	197	233	111
g16340.t1	1611	3	1	0	0	0	0	0	1	2	0
g16341.t1	1242	143	210	248	132	234	126	470	191	136	234
g16342.t1	4839	0	1	1	26	4	0	1	20	0	3
g16343.t2	4926	13	0	5	0	2	2	0	0	2	3
g16344.t1	1890	0	0	0	0	0	0	0	0	0	0
g16345.t1	6120	67	0	2	0	0	24	0	3	0	0
g16346.t1	471	3	7	7	4	18	5	6	3	1	8
g16347.t1	3972	10	96	75	38	238	45	78	35	40	72
g16348.t1	660	1	1	2	3	2	0	3	1	3	7
g16349.t1	1722	28	97	166	32	328	177	244	249	65	108
g1635.t1	273	170	167	117	500	136	14	277	233	239	66
g16350.t1	219	95	11	34	120	19	2	91	51	38	1
g16351.t1	1446	1	1	0	0	1	1	1	0	0	1
g16352.t1	1011	0	0	1	0	0	0	0	4	1	0
g16353.t1	696	158	34	18	91	8	21	29	33	35	30
g16354.t1	1605	23	98	188	12	320	103	301	118	69	99
g16355.t1	273	2	17	19	3	44	6	44	28	8	7
g16356.t1	312	1	0	0	0	6	0	2	0	0	0
g16357.t1	555	1	5	14	3	40	14	36	20	6	19
g16358.t1	7698	31	66	110	32	419	204	264	143	30	91
g16359.t1	1143	195	284	234	342	151	57	268	343	341	158
g1636.t1	681	477	514	635	328	327	176	750	475	581	427
g16360.t1	2679	286	298	309	204	244	141	368	258	296	233
g16361.t1	2178	7	0	2	1	3	1	5	5	3	2
g16362.t1	801	8	4	8	14	5	11	13	4	6	1
g16363.t1	792	760	1566	1099	856	724	736	1267	735	1403	1447
g16364.t1	423	5073	7627	6394	8839	3819	4618	7676	5581	7859	7429
g16365.t1	495	349	559	417	273	262	247	481	346	479	437
g16366.t1	1632	107	208	212	21	230	140	138	153	169	184
g16367.t1	987	0	0	1	1	0	0	0	1	0	0
g16368.t1	990	4	5	4	0	5	0	3	0	0	2
g16369.t1	6216	0	0	0	0	0	0	0	0	0	0
g1637.t1	852	48	111	133	59	116	24	322	106	82	57
g16370.t1	516	22	49	50	42	54	81	71	56	42	55
g16371.t1	1383	731	654	703	521	434	441	1178	608	769	584
g16372.t1	2661	475	850	817	427	948	1564	1489	963	893	1030
g16373.t1	2331	66	250	249	57	260	165	392	223	243	165
g16374.t1	1353	22	5	7	14	3	0	22	4	4	6
g16375.t1	1020	5	13	29	15	17	8	50	2	14	24
g16376.t1	1737	0	0	1	0	0	0	2	0	0	0
g16377.t1	2466	0	0	0	0	0	0	0	0	0	0
g16378.t1	3441	0	0	0	0	0	0	0	0	0	0
g16379.t1	378	0	0	1	0	0	0	0	0	0	0
g1638.t1	1014	56	98	148	14	144	24	68	83	82	72
g16380.t1	204	0	0	0	0	0	0	0	0	0	0
g16381.t1	783	0	3	1	4	21	3	8	5	0	0
g16382.t1	816	0	0	0	0	0	0	0	0	0	0
g16383.t1	327	0	0	0	0	1	0	1	0	0	0
g16384.t1	4374	0	0	0	2	0	0	0	0	0	0
g16385.t1	1275	0	4	1	0	2	0	5	4	6	1
g16386.t1	552	459	605	504	477	354	177	726	408	596	343
g16387.t1	621	253	216	386	208	276	105	514	149	193	221
g16388.t1	261	0	0	0	0	0	0	0	0	0	0
g16389.t1	537	31	49	58	19	98	53	112	43	59	58
g1639.t1	3756	397	495	680	425	510	365	618	620	800	538
g16390.t2	885	0	0	0	0	0	0	0	0	0	0
g16391.t1	360	0	0	0	0	0	0	0	0	0	0
g16392.t1	582	31	62	83	51	102	68	102	81	68	89
g16393.t1	663	3	4	16	3	10	16	30	17	12	11
g16394.t1	2307	1798	2904	3043	1859	2212	2178	3546	1917	2949	3003
g16395.t1	1632	113	88	57	25	101	40	162	79	117	46
g16396.t1	1638	333	394	400	347	410	175	678	529	640	283
g16397.t1	1341	3	5	0	1	2	5	17	2	4	0
g16398.t1	4161	2	7	8	0	9	0	10	1	4	4
g16399.t1	507	0	0	0	0	0	0	0	0	0	0
g164.t1	2190	251	205	234	201	263	69	562	329	416	166
g1640.t1	8370	477	427	459	327	362	249	525	364	424	276
g16400.t1	1593	0	0	0	1	2	0	1	0	0	1
g16401.t1	1257	92	346	372	140	307	380	447	387	244	174
g16402.t1	1305	23	26	42	7	51	76	83	43	19	36
g16403.t1	1068	7	41	36	26	84	81	124	154	52	35
g16404.t1	1248	0	1	1	0	0	1	0	0	3	1
g16405.t1	726	24	21	11	21	11	5	54	7	4	3
g16406.t1	1203	8	1	4	12	1	2	25	1	3	1
g16407.t1	2562	266	663	807	209	858	800	1430	605	426	843
g16408.t1	3174	2	3	5	0	17	0	6	0	0	7
g16409.t1	4188	6	17	22	10	22	18	60	15	14	19
g1641.t1	891	461	446	305	496	154	104	284	292	364	234
g16410.t1	2853	2	4	9	0	4	0	3	3	1	4
g16411.t2	1677	260	402	367	338	237	154	504	188	218	201
g16412.t1	423	299	88	97	438	60	173	464	141	268	183
g16413.t1	1689	231	129	67	206	108	41	142	71	35	16
g16414.t1	2946	303	249	126	351	155	90	224	230	65	97
g16415.t1	1293	0	0	0	0	1	0	0	0	0	0
g16416.t1	690	0	0	0	0	1	2	2	0	4	1
g16417.t1	495	0	0	0	1	0	3	1	0	1	0
g16418.t1	921	0	1	3	3	2	0	4	2	2	2
g16419.t1	2085	684	702	927	650	1003	156	1980	971	1083	659
g1642.t1	873	1	0	0	0	2	2	0	38	24	0
g16420.t1	894	327	351	389	370	201	80	426	357	509	301
g16421.t1	1128	447	442	301	497	230	167	364	313	319	227
g16422.t1	3636	27	106	169	29	567	289	378	238	79	118
g16423.t1	1626	522	812	748	461	825	1114	2298	832	888	760
g16424.t1	645	3569	6228	6068	4799	3382	2247	5276	4790	6837	5402
g16425.t1	810	44	111	158	38	194	265	226	163	101	143
g16426.t1	1182	859	637	618	486	422	58	711	438	569	300
g16427.t1	213	2922	4235	4218	3453	2642	1184	6389	2309	3931	3409
g16428.t1	210	0	0	0	2	0	0	2	0	0	0
g16429.t1	648	99	226	181	71	234	246	250	225	107	186
g1643.t1	1248	547	135	165	39	273	1139	95	493	518	268
g16430.t1	447	0	0	0	1	0	2	0	0	0	0
g16431.t1	537	0	1	6	1	0	0	0	0	2	6
g16432.t1	432	0	0	0	0	0	0	0	1	0	0
g16433.t1	570	0	0	0	0	0	0	0	0	1	0
g16434.t1	357	0	0	1	0	0	0	0	0	1	0
g16435.t1	504	0	0	0	0	0	0	0	0	1	0
g16436.t1	351	0	0	0	0	0	0	0	0	0	0
g16437.t1	546	0	0	0	0	0	0	0	0	0	0
g16438.t1	420	0	0	2	0	0	0	0	0	0	0
g16439.t1	567	0	0	0	0	0	0	0	0	0	0
g1644.t1	234	476	1174	424	352	1157	2088	361	148	97	964
g16440.t1	432	0	0	0	0	0	0	0	0	0	0
g16441.t1	591	0	0	0	0	0	0	0	0	0	0
g16442.t1	438	0	0	0	0	0	0	0	0	0	1
g16443.t1	453	0	0	0	0	0	0	0	0	0	0
g16444.t1	525	0	0	0	0	0	0	0	0	0	0
g16445.t1	405	0	0	0	0	0	0	3	0	0	0
g16446.t1	555	0	0	0	0	0	0	0	0	0	0
g16447.t1	444	0	0	1	0	1	0	0	0	0	1
g16448.t1	984	0	0	0	0	0	0	0	0	0	1
g16449.t1	204	0	0	1	1	0	0	0	0	0	0
g1645.t1	294	0	0	0	0	0	0	0	0	0	0
g16450.t1	555	0	0	0	0	0	0	0	0	0	0
g16451.t1	576	0	0	1	0	0	0	0	0	0	3
g16452.t1	411	0	0	0	0	0	0	0	0	0	0
g16453.t1	528	0	0	0	0	0	0	0	0	0	0
g16454.t1	576	0	0	0	0	0	0	0	0	0	1
g16455.t1	486	0	0	0	0	0	0	0	0	1	0
g16456.t1	564	0	0	0	0	0	0	0	0	0	0
g16457.t1	480	0	0	0	0	0	0	0	0	0	0
g16458.t1	663	0	0	0	0	0	0	0	0	0	0
g16459.t1	525	0	0	0	0	0	0	0	0	0	0
g1646.t1	294	0	0	0	0	0	0	0	0	0	0
g16460.t1	462	0	3	2	0	2	0	0	0	0	0
g16461.t1	648	0	0	1	0	0	0	0	0	0	2
g16462.t1	1008	0	1	0	0	0	0	0	0	0	0
g16463.t1	600	0	2	0	1	0	0	0	0	0	0
g16464.t1	441	0	2	5	1	1	0	0	0	0	4
g16465.t1	585	0	1	0	0	0	2	20	0	1	0
g16466.t1	405	0	0	0	0	0	0	0	0	0	0
g16467.t1	450	0	0	0	0	0	0	0	0	1	0
g16468.t1	591	0	0	0	0	0	0	7	2	0	0
g16469.t1	594	0	0	0	0	0	0	0	0	0	0
g1647.t1	327	0	0	0	0	0	0	0	0	0	0
g16470.t1	405	0	0	0	0	0	0	0	0	0	0
g16471.t1	579	0	0	0	0	0	0	0	0	0	0
g16472.t1	405	0	0	0	0	0	0	0	0	0	0
g16473.t1	552	0	0	0	0	0	0	0	0	0	0
g16474.t1	405	0	0	0	0	0	0	0	0	0	0
g16475.t1	585	0	0	0	0	0	0	0	0	0	0
g16476.t1	735	0	0	0	0	0	0	0	0	0	0
g16477.t1	480	0	0	0	0	0	0	0	0	0	0
g16478.t1	528	0	0	6	0	0	0	4	0	0	1
g16479.t1	567	0	0	0	0	0	0	2	0	1	0
g1648.t1	300	0	0	0	0	0	0	0	0	0	0
g16480.t1	363	0	0	1	0	0	10	1	20	9	0
g16481.t2	639	1805	4327	4737	2304	4520	5631	6032	4094	3209	4140
g16482.t1	558	229	270	229	310	133	36	284	197	315	149
g16483.t1	1290	0	12	37	1	31	12	15	7	2	19
g16484.t1	1278	3	28	23	9	81	25	74	2	0	7
g16485.t1	1278	0	13	3	0	31	8	25	0	0	2
g16486.t1	1290	6	5	48	5	6	10	17	4	2	9
g16487.t1	1293	0	0	1	1	0	0	3	0	1	2
g16488.t1	2544	10	37	56	32	263	40	52	58	17	44
g16489.t1	912	0	0	0	0	0	0	1	0	0	1
g1649.t1	309	0	0	0	0	0	0	0	0	0	0
g16490.t1	270	781	563	1747	40	521	2565	13053	313	1268	1915
g16491.t1	402	0	0	8	0	0	1	0	0	9	6
g16492.t1	1089	273	309	411	245	313	316	732	308	315	333
g16493.t1	864	0	0	0	0	0	0	0	0	0	0
g16494.t1	1848	1	13	2	0	2	3	1	18	24	3
g16495.t1	1506	84	110	130	95	65	92	299	74	232	124
g16496.t1	1968	11	7	22	2	84	85	70	32	11	31
g16497.t1	1809	367	212	294	218	247	48	561	285	335	111
g16498.t1	1410	153	129	122	108	161	18	410	228	190	46
g16499.t1	531	472	700	804	734	631	394	1226	595	774	498
g165.t1	1107	761	637	582	546	443	112	901	606	701	379
g1650.t1	300	0	0	0	0	0	0	0	0	0	0
g16500.t1	330	0	0	0	0	0	0	0	0	0	0
g16501.t1	1347	400	340	245	428	228	111	460	394	426	306
g16502.t2	4986	25	27	17	11	107	15	81	47	14	12
g16503.t2	885	0	0	0	0	0	0	0	0	0	0
g16504.t1	1551	10	9	11	10	14	2	26	12	24	3
g16505.t2	2805	2	0	0	0	0	0	3	0	0	0
g16506.t1	1542	0	0	1	0	0	0	1	0	1	0
g16507.t1	699	159	270	286	150	187	42	242	236	316	224
g16508.t1	417	1868	2335	1998	2116	1175	778	2981	1578	3056	2010
g16509.t1	315	7	30	2	2	15	0	22	36	13	0
g1651.t1	447	0	1	0	2	0	0	0	0	0	0
g16510.t1	1329	217	415	423	283	301	256	485	303	304	415
g16511.t1	951	0	0	1	1	0	0	0	4	3	0
g16512.t1	468	0	0	0	0	0	0	0	0	0	0
g16513.t2	630	0	0	0	0	0	0	0	0	0	0
g16514.t1	648	0	0	0	0	0	0	0	0	0	0
g16515.t1	441	0	0	0	0	0	0	0	0	0	0
g16516.t1	603	0	0	0	0	0	0	0	0	0	0
g16517.t1	456	0	0	0	0	0	0	0	0	0	0
g16518.t1	453	0	0	0	0	0	0	0	0	0	0
g16519.t1	621	0	0	0	0	0	0	0	0	0	0
g1652.t1	294	1	0	0	0	0	0	0	0	0	0
g16520.t1	408	0	0	0	0	0	0	0	0	0	0
g16521.t1	612	0	0	0	0	0	0	0	0	0	0
g16522.t1	549	0	0	0	0	0	0	0	0	0	0
g16523.t1	582	0	0	0	0	0	0	0	0	0	0
g16524.t2	702	0	0	0	0	0	0	0	0	0	0
g16525.t1	381	0	0	0	0	0	0	0	0	0	0
g16526.t1	366	0	0	0	0	0	0	0	0	0	0
g16527.t1	366	0	0	0	0	0	0	0	0	0	0
g16528.t1	522	0	0	0	0	0	0	0	0	0	0
g16529.t1	579	0	0	0	0	0	0	0	0	0	0
g1653.t1	249	0	3	0	0	0	0	0	0	0	0
g16530.t1	612	2	4	0	5	0	0	2	1	3	0
g16531.t1	1395	0	0	0	0	1	0	0	0	0	0
g16532.t1	465	0	0	0	0	0	0	0	0	2	0
g16533.t1	735	0	0	0	0	0	0	0	0	0	0
g16534.t1	315	0	0	0	0	0	0	0	0	0	0
g16535.t1	444	7	37	16	20	22	1	12	21	32	3
g16536.t1	600	0	0	0	0	0	0	0	0	0	0
g16537.t1	1509	0	0	0	0	0	0	0	0	0	0
g16538.t1	1161	0	0	0	0	0	0	0	1	0	1
g16539.t1	2460	0	0	0	1	0	0	0	0	0	0
g1654.t1	285	0	0	0	0	1	0	0	0	0	0
g16540.t1	2130	0	0	0	0	2	0	2	1	0	0
g16541.t1	465	3	5	1	1	0	1	1	2	0	0
g16542.t1	483	0	0	0	0	0	0	0	0	0	0
g16543.t1	639	152	443	749	224	566	187	520	384	573	675
g16544.t1	234	0	0	0	0	0	0	0	0	0	1
g16545.t2	2988	5	16	29	10	68	21	63	24	15	14
g16546.t1	1236	1	4	2	0	0	0	1	1	0	1
g16547.t1	705	0	0	1	0	7	2	6	2	5	4
g16548.t1	276	1	0	0	0	1	0	0	1	0	0
g16549.t1	1158	0	0	0	0	0	0	0	0	0	0
g1655.t1	264	0	1	0	0	0	0	0	0	0	0
g16550.t1	444	1603	2606	2380	1645	1658	453	2553	1640	2216	1356
g16551.t2	2799	326	246	209	376	162	72	325	255	263	167
g16552.t2	483	146	127	192	181	97	43	270	169	204	109
g16553.t1	1254	154	395	447	49	625	705	523	405	210	340
g16554.t1	2073	123	514	469	252	490	295	571	639	612	505
g16555.t1	2592	0	0	0	0	0	0	0	0	0	1
g16556.t1	873	108	408	367	205	214	167	306	357	434	389
g16557.t1	1911	55	95	89	63	99	31	153	88	88	56
g16558.t1	519	60	165	167	63	269	146	242	176	113	72
g16559.t1	471	22	77	82	18	98	118	131	88	35	49
g1656.t1	249	0	0	0	0	0	0	0	0	0	1
g16560.t1	957	2	9	11	6	15	5	11	0	5	1
g16561.t1	1644	653	1639	2138	816	1631	1819	2020	1179	1483	1913
g16562.t1	405	8	0	5	2	1	2	8	5	11	3
g16563.t1	3552	10	46	51	31	512	181	175	136	20	51
g16564.t1	1101	4	0	4	6	0	0	0	0	1	0
g16565.t1	2652	0	0	0	1	0	1	0	0	0	0
g16566.t1	735	0	0	0	0	0	0	0	0	0	0
g16567.t1	426	0	0	1	0	0	0	0	0	0	0
g16568.t1	681	38	66	70	23	125	145	186	94	50	78
g16569.t1	810	5	48	24	18	62	15	42	46	8	15
g1657.t1	252	0	0	0	0	0	0	0	0	1	0
g16570.t1	492	5	7	18	2	16	32	26	13	11	18
g16571.t1	1929	0	0	1	0	4	0	0	0	0	0
g16572.t1	4101	365	863	1229	389	1877	1647	1958	1275	1013	1259
g16573.t1	2508	131	332	239	93	363	221	346	277	297	360
g16574.t1	786	0	1	0	2	1	103	1	0	1	0
g16575.t1	1362	76	73	82	53	78	6	143	79	99	57
g16576.t1	2085	839	769	733	689	404	695	910	620	765	957
g16577.t1	657	0	7	16	6	0	0	0	1	1	8
g16578.t1	3399	35	80	136	24	242	87	314	144	102	108
g16579.t1	3096	40	26	68	44	30	2	89	74	80	4
g1658.t1	525	1410	1472	1240	1775	802	760	1714	1136	1541	1060
g16580.t1	582	49	75	114	58	75	61	108	111	100	96
g16581.t1	405	3	22	25	15	12	11	38	13	10	2
g16582.t1	3366	97	73	179	79	202	150	382	152	96	112
g16583.t1	963	62	264	206	67	216	84	264	295	368	148
g16584.t1	1167	68	99	20	25	114	88	135	64	15	28
g16585.t1	3057	2251	3049	3777	1311	2512	2589	3639	2532	3166	4237
g16586.t1	345	43	186	52	503	80	45	48	74	37	56
g16587.t2	1143	14	66	75	34	162	247	172	132	30	91
g16588.t1	2310	1901	2946	2558	1715	1846	2266	3499	2288	2990	2916
g16589.t2	1152	0	0	4	0	4	0	0	0	0	0
g1659.t1	2049	0	4	12	0	7	1	32	2	32	45
g16590.t1	891	1	0	0	0	0	0	0	0	0	0
g16591.t1	1977	28	73	118	50	178	164	191	120	65	74
g16592.t1	1968	2767	3990	3491	3337	2506	2796	4126	3436	3734	2654
g16593.t1	3051	404	407	380	442	392	28	780	444	477	125
g16594.t2	1338	13	25	8	68	16	0	24	31	13	12
g16595.t1	1578	165	166	156	112	128	41	240	207	277	93
g16596.t1	4971	66	138	113	59	226	39	360	221	164	56
g16597.t1	693	4	14	13	4	83	6	34	16	7	11
g16598.t1	456	0	0	0	0	0	0	0	0	0	0
g16599.t1	1548	91	272	508	96	814	32	690	233	350	194
g166.t1	4893	74	211	269	67	751	158	651	405	159	182
g1660.t1	2055	56	304	174	4	206	110	299	104	413	198
g16600.t1	504	1	13	6	7	104	45	35	20	9	9
g16601.t2	4743	4	10	12	1	51	20	32	9	5	21
g16602.t1	3591	36	90	96	52	279	218	576	232	132	80
g16603.t1	3198	4	21	25	11	140	109	163	64	17	29
g16604.t1	399	0	0	0	0	0	0	0	0	0	0
g16605.t1	1167	0	3	8	0	3	0	0	0	0	3
g16606.t1	1146	0	4	2	1	3	0	0	0	0	2
g16607.t1	1146	0	5	3	0	8	0	0	0	0	5
g16608.t1	810	0	0	0	1	0	0	0	0	0	0
g16609.t1	1251	3	2	0	0	1	0	1	1	0	0
g1661.t1	2070	400	314	610	248	348	404	800	617	217	185
g16610.t1	1005	0	15	20	0	12	5	4	11	8	20
g16611.t1	546	0	0	0	0	0	0	0	0	0	0
g16612.t1	546	0	0	0	0	0	2	0	0	0	0
g16613.t1	360	1	0	1	1	0	0	0	0	0	1
g16614.t1	2589	824	1531	1922	1005	1119	1340	2270	1297	1930	2093
g16615.t1	510	75	174	240	110	194	54	375	204	220	159
g16616.t1	303	94	105	75	41	61	47	114	101	117	105
g16617.t1	1929	202	340	425	171	223	211	350	249	579	425
g16618.t2	852	1458	474	370	3105	691	1422	2918	522	279	673
g16619.t1	1437	13	48	59	19	75	11	89	63	29	46
g1662.t1	390	0	0	1	0	0	0	0	1	0	0
g16620.t1	4410	0	403	1	0	292	1	0	382	0	0
g16621.t1	2499	203	108	94	42	102	69	245	122	45	73
g16622.t1	264	0	3	1	1	2	3	4	1	1	2
g16623.t1	1698	18	75	68	11	120	126	84	86	71	70
g16624.t1	1092	2	9	12	4	31	32	31	13	6	9
g16625.t1	738	0	5	5	3	4	8	5	19	17	2
g16626.t1	249	0	0	0	0	0	0	0	0	0	0
g16627.t1	252	2152	4057	3920	2475	2530	1134	5298	2475	3800	3278
g16628.t1	1551	14	37	75	10	172	103	124	75	53	40
g16629.t2	957	867	1556	1258	1088	827	1340	1588	1125	1645	1169
g1663.t1	1197	0	2	0	11	0	2	0	0	0	1
g16630.t1	1131	80	237	183	63	411	404	529	281	215	258
g16631.t1	1218	356	166	168	260	158	20	432	266	246	56
g16632.t1	1689	0	17	13	5	64	31	61	23	16	18
g16633.t1	1644	8	16	6	22	2	2	20	2	8	12
g16634.t1	552	4	9	8	1	39	16	24	11	1	5
g16635.t1	771	5	1	3	3	17	4	10	6	1	1
g16636.t1	699	3	1	0	0	0	0	0	0	0	0
g16637.t1	2202	2197	2870	3414	1356	2191	3683	2821	3042	2716	5360
g16638.t1	2832	8	26	23	6	120	41	72	43	14	22
g16639.t1	399	1	2	12	3	3	8	3	7	25	9
g1664.t1	2571	1	0	0	0	0	0	2	0	0	0
g16640.t1	447	54	258	239	66	293	195	355	246	233	215
g16641.t1	4974	147	868	984	167	1214	1027	1548	837	585	863
g16642.t1	459	3	22	24	0	78	28	34	26	17	19
g16643.t1	1425	0	0	0	0	0	0	0	0	0	0
g16644.t1	834	6	14	31	5	52	103	85	35	44	40
g16645.t1	486	0	0	0	0	0	0	0	0	0	0
g16646.t1	414	0	0	0	0	1	0	0	0	0	0
g16647.t1	1314	1	0	0	0	0	0	0	0	0	0
g16648.t1	426	0	0	0	0	0	0	0	0	0	0
g16649.t1	987	1	0	0	0	0	0	0	0	0	0
g1665.t1	642	6	24	38	8	88	33	67	27	20	27
g16650.t1	771	0	0	0	1	0	0	0	0	0	0
g16651.t1	4125	0	0	1	0	1	0	0	0	0	0
g16652.t1	513	0	4	6	1	11	10	10	11	9	3
g16653.t1	2913	11	52	63	16	136	119	166	74	36	54
g16654.t1	732	177	326	270	186	145	141	312	187	285	347
g16655.t1	1551	22	23	118	14	51	3	84	43	37	5
g16656.t1	1365	179	333	332	178	178	188	332	202	288	300
g16657.t1	1608	345	583	505	362	285	253	608	339	552	636
g16658.t1	1440	19	72	82	45	156	21	162	81	75	65
g16659.t1	1878	6	26	30	3	131	50	87	56	26	38
g1666.t1	933	0	0	0	0	0	0	0	0	0	0
g16660.t1	495	15	137	68	11	75	7	23	107	55	45
g16661.t2	948	34	577	2	2469	1	34	76	15	2	6
g16662.t1	711	0	0	0	0	0	0	0	1	3	2
g16663.t1	801	0	0	0	0	0	0	2	0	0	0
g16664.t1	942	0	0	0	0	0	0	0	0	0	0
g16665.t1	1452	0	0	0	0	0	0	0	0	0	0
g16666.t1	240	9	27	17	16	58	12	67	27	20	24
g16667.t1	1317	0	0	0	0	0	0	0	0	0	0
g16668.t1	2685	0	0	0	0	0	0	0	0	0	0
g16669.t1	3303	263	494	450	243	634	623	673	451	539	639
g1667.t1	1863	15	29	29	26	52	22	76	23	34	39
g16670.t1	243	65	104	89	46	81	97	92	58	106	114
g16671.t1	2310	1	11	9	2	12	6	0	6	2	7
g16672.t1	693	219	274	268	163	160	239	272	213	358	342
g16673.t1	1476	0	17	7	3	2	4	3	6	4	2
g16674.t1	777	464	1199	1025	605	825	1090	1101	962	751	978
g16675.t1	1059	60	178	232	70	666	413	426	370	183	217
g16676.t1	1479	294	379	377	354	298	347	423	257	321	472
g16677.t1	687	58	36	108	20	73	52	167	60	77	63
g16678.t2	1323	157	215	180	79	250	158	301	262	185	170
g16679.t1	1113	36	27	49	23	58	40	60	47	36	51
g1668.t1	486	1	3	1	4	8	8	9	7	5	5
g16680.t1	711	190	182	278	211	170	36	371	149	312	124
g16681.t1	663	71	137	112	65	86	40	94	90	146	103
g16682.t1	675	0	0	6	2	3	2	3	0	2	3
g16683.t1	570	104	343	357	139	294	170	549	359	378	380
g16684.t1	798	77	273	222	114	268	50	424	264	279	141
g16685.t1	3990	164	354	330	182	266	108	412	278	302	319
g16686.t1	3114	0	0	0	0	0	0	0	0	0	0
g16687.t1	1497	0	0	0	0	0	0	0	0	0	0
g16688.t2	1554	1070	2140	1731	1019	1454	1865	2353	1638	2052	2012
g16689.t1	1314	0	0	1	3	0	0	2	0	0	2
g1669.t1	3621	238	1108	1128	201	1166	435	863	867	354	71
g16690.t2	2031	174	182	294	134	230	42	355	295	222	142
g16691.t1	480	30	27	22	22	11	2	54	31	33	9
g16692.t1	552	5	8	12	2	30	8	31	21	28	24
g16693.t1	7314	252	676	1148	215	2242	2196	2387	1549	781	1568
g16694.t1	12681	961	2942	3238	905	4483	4798	4376	2301	1843	4212
g16695.t1	1929	188	209	160	123	248	84	253	288	167	99
g16696.t1	954	239	327	260	237	310	58	406	340	255	129
g16697.t1	1026	34	120	112	38	147	116	288	166	109	114
g16698.t1	1629	108	122	134	63	108	10	163	109	118	50
g16699.t1	1059	270	415	252	333	189	282	361	333	380	309
g167.t1	1545	11	41	44	21	157	89	87	49	17	48
g1670.t1	2154	943	922	1942	1566	733	883	4111	1249	2967	2046
g16700.t1	1350	0	0	0	0	0	0	0	0	0	0
g16701.t2	1050	4	5	15	3	22	13	11	8	5	6
g16702.t1	930	1	4	11	0	36	51	29	17	8	10
g16703.t1	2031	436	652	739	554	474	470	639	427	732	916
g16704.t1	1755	315	194	224	390	154	27	366	214	273	148
g16705.t1	270	0	0	0	2	1	0	4	1	12	0
g16706.t1	1245	31	134	88	42	191	79	90	132	42	18
g16707.t1	2202	170	827	593	234	803	362	309	489	262	206
g16708.t1	558	165	322	268	159	231	71	232	259	380	259
g16709.t1	2418	73	100	107	55	189	198	470	271	188	141
g1671.t1	1224	80	76	199	124	113	35	173	69	146	111
g16710.t1	750	0	0	0	0	1	0	0	0	0	0
g16711.t1	393	47	51	54	33	41	59	52	65	81	60
g16712.t1	231	2	3	6	4	3	1	7	8	6	1
g16713.t1	1119	908	1225	1289	741	815	871	1383	849	1491	1424
g16714.t1	501	544	886	692	872	360	555	937	573	1115	1077
g16715.t1	1419	118	478	620	170	388	177	425	124	349	649
g16716.t1	1542	0	9	17	4	67	53	33	15	3	19
g16717.t1	2694	521	702	717	553	657	377	1071	628	940	534
g16718.t1	1188	3	11	75	9	6	8	12	10	12	49
g16719.t1	1311	316	258	288	140	152	114	385	359	379	198
g1672.t1	1254	21	27	45	14	59	51	112	48	16	29
g16720.t1	4986	1	3	3	0	33	4	0	39	0	1
g16721.t1	2313	62	4	7	0	144	16	11	153	14	5
g16722.t2	507	57	112	126	58	194	135	133	148	102	107
g16723.t1	1356	77	54	40	52	31	3	120	60	46	16
g16724.t1	681	0	0	0	1	0	0	0	0	0	0
g16725.t1	1341	24	108	134	23	193	196	287	115	68	152
g16726.t2	723	25	104	110	50	173	215	147	147	78	98
g16727.t1	840	122	228	219	96	312	110	664	189	250	228
g16728.t1	1371	28	109	90	12	216	160	238	143	83	139
g16729.t1	1812	5	20	19	1	105	45	40	42	14	30
g1673.t1	4833	25	32	53	28	228	90	185	66	28	39
g16730.t1	369	11	18	22	17	5	17	89	9	18	23
g16731.t1	1770	113	170	232	51	232	179	283	188	196	248
g16732.t1	1509	1	4	2	1	1	1	3	2	49	0
g16733.t1	2274	108	187	234	97	266	191	354	211	236	223
g16734.t1	2037	382	586	413	543	320	561	635	427	639	433
g16735.t1	1959	0	12	2	3	16	11	14	1	2	10
g16736.t1	330	0	0	0	0	0	0	0	0	0	0
g16737.t1	990	0	0	1	0	0	0	0	0	0	0
g16738.t1	1749	0	0	1	0	1	0	0	0	0	3
g16739.t1	495	6	21	10	12	37	7	12	13	28	19
g1674.t1	1533	23	90	69	7	79	12	42	48	57	58
g16740.t1	801	58	132	155	55	132	83	217	132	117	159
g16741.t1	861	0	0	2	0	0	2	0	0	0	0
g16742.t1	3618	654	1219	1145	756	726	991	1220	791	1154	1291
g16743.t1	1620	11	16	19	7	42	44	63	31	5	19
g16744.t1	453	224	352	303	214	154	120	338	217	329	299
g16745.t1	1536	90	324	198	76	250	75	264	233	244	213
g16746.t1	1287	27	74	83	38	139	31	154	104	101	52
g16747.t1	216	0	0	2	0	7	0	4	1	0	2
g16748.t1	339	0	1	1	1	0	0	2	0	0	0
g16749.t1	750	0	3	5	0	5	0	6	2	0	5
g1675.t1	720	17	21	16	5	42	10	70	60	26	17
g16750.t1	396	3	0	1	0	4	0	8	0	0	1
g16751.t1	1383	3201	5090	4943	3334	3300	4321	6034	3262	4472	4931
g16752.t1	885	0	0	0	0	0	0	0	0	0	0
g16753.t1	3327	221	172	198	82	172	102	259	219	137	102
g16754.t1	396	0	0	0	0	0	0	0	2	0	0
g16755.t1	1368	2073	3502	2576	3292	1423	2550	2300	1289	2485	3144
g16756.t1	450	0	0	0	0	0	0	0	0	0	0
g16757.t2	1176	31	103	92	85	138	68	103	94	161	61
g16758.t1	207	0	4	0	0	0	0	0	7	2	0
g16759.t1	546	0	2	2	0	0	0	3	0	5	0
g1676.t1	597	17	186	45	28	119	43	92	37	79	33
g16760.t1	318	2	0	0	0	0	1	2	0	0	0
g16761.t1	396	0	0	0	0	0	0	0	0	0	0
g16762.t1	492	0	1	0	1	0	0	0	1	0	0
g16763.t1	897	8	9	4	7	6	6	18	3	3	1
g16764.t1	315	0	0	0	0	0	0	0	0	0	0
g16765.t1	396	0	0	0	0	0	0	0	0	0	0
g16766.t1	345	0	0	0	0	0	1	0	0	0	0
g16767.t1	306	0	0	0	0	0	0	0	0	0	0
g16768.t1	858	38	118	133	55	118	19	169	40	62	95
g16769.t2	1908	13	16	10	2	5	9	9	4	7	15
g1677.t1	390	238	368	599	335	465	166	721	399	391	339
g16770.t1	597	2	0	2	0	1	3	2	0	0	0
g16771.t1	2493	0	0	0	0	0	0	0	0	0	0
g16772.t1	558	0	0	0	0	0	0	0	0	0	0
g16773.t2	999	0	0	0	0	0	0	0	0	2	0
g16774.t1	1005	0	0	0	0	0	0	0	0	0	0
g16775.t2	606	7	3	7	8	4	0	10	1	1	6
g16776.t1	1494	0	0	0	0	0	0	3	2	2	0
g16777.t1	432	0	1	0	0	0	1	1	0	0	1
g16778.t1	363	0	0	0	0	2	7	2	1	0	2
g16779.t1	309	0	3	1	0	0	1	3	2	0	0
g1678.t1	3216	545	955	953	574	810	699	1265	762	995	935
g16780.t1	597	31	39	43	35	27	14	76	42	47	41
g16781.t1	705	0	0	0	0	0	0	0	0	0	0
g16782.t1	3303	0	0	0	0	1	0	1	0	1	2
g16783.t1	1080	33	12	10	10	14	4	8	7	3	6
g16784.t1	318	0	0	0	2	1	0	0	0	0	0
g16785.t1	1362	3	1	1	8	4	2	6	2	1	1
g16786.t1	225	3	1	2	1	1	2	0	0	0	0
g16787.t1	531	5	1	0	5	12	12	3	3	0	0
g16788.t1	348	4	0	5	1	0	2	1	0	2	2
g16789.t1	576	0	0	0	0	0	0	0	0	0	0
g1679.t2	3633	124	362	374	130	660	510	733	423	341	539
g16790.t1	777	26	0	2	0	0	57	2	1	0	0
g16791.t1	1281	292	135	137	86	99	50	271	250	224	87
g16792.t1	363	4	3	4	7	2	0	8	7	10	3
g16793.t1	498	0	0	0	0	1	0	0	0	0	0
g16794.t1	2157	231	158	156	166	195	124	331	217	224	128
g16795.t1	912	56	107	145	41	142	83	184	118	100	112
g16796.t1	921	0	2	1	0	2	3	11	4	2	2
g16797.t1	909	49	103	104	51	148	37	104	153	145	88
g16798.t1	924	309	286	363	299	209	72	413	341	649	205
g16799.t1	1953	25	40	56	16	69	2	115	77	41	12
g168.t1	258	1	15	25	12	21	30	17	23	6	8
g1680.t1	1641	234	115	135	161	88	16	282	172	173	56
g16800.t1	756	0	3	5	1	3	0	0	0	2	1
g16801.t2	3867	340	1052	1173	336	1133	1026	1412	949	679	1301
g16802.t1	333	2440	4765	2944	3257	1821	2017	3420	2237	4026	3128
g16803.t1	561	0	0	1	0	0	0	0	0	0	0
g16804.t1	411	6	0	1	5	3	0	6	11	5	0
g16805.t1	564	6	1	3	2	0	7	46	4	3	0
g16806.t1	381	240	432	317	321	168	142	433	347	497	342
g16807.t1	414	3	2	4	1	1	0	1	0	2	1
g16808.t1	2121	668	285	176	425	224	253	443	392	214	187
g16809.t1	1611	45	25	54	18	88	10	82	93	56	23
g1681.t1	4080	53	101	200	61	149	94	252	210	191	209
g16810.t1	480	34	111	124	72	115	91	138	140	90	94
g16811.t1	852	111	209	263	92	189	30	167	190	154	153
g16812.t1	924	232	285	273	163	347	238	498	330	287	185
g16813.t1	2130	57	183	158	22	475	313	457	200	133	186
g16814.t1	1284	0	18	4	6	0	0	0	1	2	2
g16815.t1	2298	0	2	5	0	21	5	1	26	0	1
g16816.t2	2292	1	4	13	0	1	2	8	2	0	1
g16817.t1	687	159	24	43	8	43	110	148	101	161	58
g16818.t2	2061	131	497	596	125	1068	704	1018	597	364	653
g16819.t1	945	0	0	0	0	0	0	0	9	0	0
g1682.t1	1227	0	0	0	0	0	0	0	0	0	0
g16820.t1	1170	24	147	155	31	509	241	381	226	96	215
g16821.t1	918	52	90	115	76	107	44	140	89	164	90
g16822.t1	2391	8	1	9	8	3	0	0	15	8	4
g16823.t1	318	43	56	75	43	53	44	79	45	147	93
g16824.t1	1668	8	0	0	1	0	0	5	0	1	1
g16825.t1	1257	1185	1431	884	1017	794	1456	1121	896	359	1170
g16826.t1	522	541	645	325	533	369	478	294	303	163	530
g16827.t1	2799	0	0	0	2	2	0	3	0	0	0
g16828.t1	804	168	174	83	138	88	224	55	88	177	124
g16829.t1	1233	1563	2497	667	2655	675	838	737	860	167	1384
g1683.t1	2775	0	0	0	0	0	0	0	0	0	0
g16830.t1	1257	0	0	0	0	0	0	0	0	0	0
g16831.t1	1029	0	0	0	0	0	0	0	0	0	0
g16832.t1	384	0	0	0	0	0	0	0	0	0	0
g16833.t2	1479	0	0	0	0	0	0	3	0	0	0
g16834.t2	999	0	0	0	0	0	0	0	0	0	0
g16835.t1	1611	1	0	4	2	2	0	1	0	0	0
g16836.t1	2595	0	0	0	0	1	0	3	0	0	1
g16837.t1	258	0	0	0	1	0	0	1	0	0	0
g16838.t1	285	1	0	2	0	5	0	9	0	0	2
g16839.t2	885	0	0	0	0	0	0	0	0	0	1
g1684.t1	3567	200	437	659	162	1136	1058	1383	628	585	717
g16840.t2	438	0	14	16	10	0	1	4	1	3	7
g16841.t1	543	1	8	16	11	1	2	2	1	4	3
g16842.t1	381	0	21	33	3	55	0	1	3	5	13
g16843.t1	417	0	0	0	0	0	0	0	0	0	0
g16844.t1	651	0	0	0	0	1	0	0	0	0	0
g16845.t1	1371	0	0	0	0	0	0	2	0	0	0
g16846.t1	675	0	0	0	0	0	0	0	0	0	0
g16847.t2	1284	0	0	0	0	0	0	0	0	0	0
g16848.t1	657	0	0	0	0	0	0	0	0	0	0
g16849.t1	717	0	0	0	0	0	0	0	1	0	0
g1685.t1	609	4	15	27	8	77	71	79	41	25	41
g16850.t1	459	0	0	0	0	0	1	0	0	0	0
g16851.t1	249	0	0	0	0	0	0	0	0	0	0
g16852.t1	1425	0	0	0	0	0	5	0	0	0	1
g16853.t1	693	0	0	0	0	1	0	0	0	1	0
g16854.t1	471	4	2	2	0	3	2	0	4	0	0
g16855.t1	1020	0	0	0	0	2	0	1	0	0	0
g16856.t1	465	0	4	3	0	11	1	0	0	0	3
g16857.t1	963	0	0	0	0	0	0	0	0	0	1
g16858.t1	633	0	0	0	1	0	0	0	0	0	0
g16859.t1	456	0	6	12	2	0	0	0	0	0	16
g1686.t1	1005	0	0	0	0	0	0	0	0	0	0
g16860.t1	783	0	20	24	4	7	0	1	0	0	19
g16861.t1	774	0	23	18	1	10	0	0	0	0	45
g16862.t2	885	0	0	0	0	0	0	0	0	0	0
g16863.t1	327	0	1	1	0	0	0	1	0	0	1
g16864.t1	312	0	0	0	0	0	0	0	0	0	0
g16865.t1	768	0	0	0	0	0	0	0	0	0	0
g16866.t1	375	0	0	0	0	0	0	0	0	0	0
g16867.t1	375	0	0	0	0	0	0	0	0	0	0
g16868.t1	384	0	0	0	0	0	0	0	0	0	0
g16869.t1	510	0	0	0	0	0	0	0	0	0	0
g1687.t1	285	0	0	0	0	0	0	0	0	0	0
g16870.t1	3906	4	0	2	0	2	0	5	5	1	0
g16871.t1	753	0	0	0	0	0	0	0	0	0	0
g16872.t1	1260	4	0	1	1	5	2	25	6	7	2
g16873.t1	1071	1815	8014	8827	2671	7760	8463	10297	5515	4718	11735
g16874.t1	2079	4	2	0	2	0	0	5	0	0	0
g16875.t1	306	0	1	0	0	0	0	180	0	0	0
g16876.t1	495	66	141	123	80	68	74	174	129	241	138
g16877.t1	390	88	189	195	50	229	77	288	154	139	133
g16878.t1	906	40066	55327	57985	44880	44235	56972	73676	51289	71541	64775
g16879.t1	6114	81	57	74	31	118	16	118	60	101	53
g1688.t1	3819	5	43	85	8	571	58	236	166	35	88
g16880.t1	1131	37	3	1	0	1	34	0	41	7	0
g16881.t1	1143	0	0	0	0	0	0	0	0	0	0
g16882.t1	1794	267	466	549	156	723	869	1063	654	504	630
g16883.t1	351	28	61	52	25	109	136	146	80	49	83
g16884.t1	2859	71	117	193	27	523	347	400	352	89	146
g16885.t1	426	0	4	2	3	6	0	1	0	2	5
g16886.t1	1194	0	2	1	3	3	0	4	2	0	1
g16887.t1	657	0	0	1	5	1	0	4	0	1	2
g16888.t1	678	8	0	4	1	0	1	2	2	1	4
g16889.t1	837	5	5	4	0	16	4	17	5	6	5
g1689.t1	315	0	0	0	0	0	1	1	0	0	0
g16890.t1	396	8	5	15	3	11	0	26	31	18	5
g16891.t1	1416	0	0	0	0	0	0	0	0	0	1
g16892.t1	2646	0	0	0	0	0	0	0	0	0	1
g16893.t1	678	1	7	8	1	1	0	3	1	0	4
g16894.t1	1290	56	16	11	89	98	5	41	128	73	2
g16895.t1	744	9	14	10	15	25	0	18	15	16	1
g16896.t1	885	6	11	5	27	7	1	31	3	1	7
g16897.t1	789	0	2	1	1	4	0	0	0	1	1
g16898.t1	1086	0	0	0	0	2	0	3	4	7	0
g16899.t1	558	0	0	0	0	1	0	0	0	0	0
g169.t1	744	2762	2121	2116	1703	1234	1752	2630	1555	2588	3861
g1690.t1	396	0	4	0	0	1	0	0	1	5	0
g16900.t1	615	0	0	0	0	0	0	2	0	1	0
g16901.t1	882	4	2	3	0	10	5	28	9	2	4
g16902.t1	744	0	2	1	2	4	0	0	0	1	0
g16903.t1	774	5	5	4	1	8	0	0	2	0	5
g16904.t1	267	0	0	0	0	0	0	0	0	0	0
g16905.t1	471	0	5	5	3	5	0	19	4	3	7
g16906.t1	1599	24	62	74	25	107	109	97	94	56	60
g16907.t1	1308	90	329	408	141	1156	1005	817	541	297	434
g16908.t1	2085	2	5	19	11	79	44	46	22	6	11
g16909.t1	420	8	1	3	2	4	9	4	10	14	7
g1691.t1	393	0	0	0	0	0	0	1	0	0	0
g16910.t1	396	0	1	1	5	0	0	1	0	0	0
g16911.t1	363	0	0	0	1	0	1	0	0	0	0
g16912.t1	2427	1	0	0	0	1	0	0	0	0	0
g16913.t1	393	30	37	68	4	50	3	89	21	57	34
g16914.t1	1209	3	3	12	5	10	2	12	0	0	8
g16915.t1	1005	0	0	0	0	0	0	0	0	0	0
g16916.t1	282	12	0	0	0	0	1	4	5	0	0
g16917.t1	2085	0	0	0	10	0	2	7	2	0	0
g16918.t1	630	0	0	0	0	2	0	0	0	0	0
g16919.t1	1113	0	6	2	5	3	0	2	0	1	1
g1692.t1	627	0	0	0	0	0	0	0	0	0	0
g16920.t1	543	7	1	1	1	6	0	1	4	5	5
g16921.t1	213	4	9	16	12	2	2	5	4	9	7
g16922.t1	600	1	0	2	0	2	0	2	4	3	0
g16923.t1	297	0	0	0	0	1	0	1	1	2	0
g16924.t1	1005	0	0	0	1	0	0	0	0	0	0
g16925.t1	615	21	29	18	9	22	0	29	52	30	9
g16926.t1	1443	0	0	0	0	0	0	4	0	0	0
g16927.t1	345	0	0	0	0	0	0	0	0	0	0
g16928.t1	1212	8	5	8	1	10	12	29	9	2	1
g16929.t1	684	133	44	43	28	63	15	154	82	126	26
g1693.t1	423	0	0	0	0	1	0	0	0	0	0
g16930.t1	2895	0	0	0	0	1	0	0	0	0	0
g16931.t1	357	5	0	0	0	2	1	3	13	4	1
g16932.t1	423	1	0	0	0	2	0	0	2	0	0
g16933.t1	693	21	7	7	8	3	2	5	6	0	11
g16934.t1	468	1	2	1	1	3	0	0	0	1	2
g16935.t1	735	2	2	1	0	2	0	1	0	0	0
g16936.t1	978	0	0	0	0	0	0	0	0	0	0
g16937.t1	327	0	0	0	0	0	0	0	0	0	0
g16938.t1	630	1	18	5	0	13	4	2	2	2	7
g16939.t2	999	0	0	0	0	0	0	0	0	0	0
g1694.t1	345	0	0	1	3	18	2	2	5	0	3
g16940.t1	378	0	0	0	0	0	0	0	0	0	0
g16941.t1	825	3	5	18	0	8	2	0	4	6	14
g16942.t1	252	0	0	0	0	0	0	1	0	0	0
g16943.t2	1086	5	3	1	1	0	4	4	0	0	0
g16944.t1	408	0	2	0	0	0	0	0	0	0	0
g16945.t1	534	0	0	0	0	0	0	0	0	0	0
g16946.t1	1224	847	1378	679	1273	614	899	1033	777	928	810
g16947.t1	1683	1282	953	554	1099	554	1154	863	491	394	694
g16948.t1	1212	61	15	8	6	52	43	5	1	7	25
g16949.t1	915	0	0	0	0	0	0	0	0	0	0
g1695.t1	246	0	0	0	0	0	0	0	0	0	0
g16950.t1	3222	68	155	244	68	358	426	493	303	253	286
g16951.t1	2511	0	0	0	4	2	3	0	0	0	1
g16952.t1	1515	2	4	11	37	3	1	5	3	16	4
g16953.t1	525	0	0	0	1	0	0	0	0	0	0
g16954.t1	1992	331	1236	1201	482	1717	1461	1922	1229	764	1340
g16955.t1	1203	339	679	765	345	964	787	1346	943	564	661
g16956.t1	1251	0	7	4	1	0	2	9	18	2	3
g16957.t1	1248	163868	149412	142655	263974	80616	183901	189538	147287	120372	223389
g16958.t1	1257	72528	87679	64097	101088	34364	38658	89577	36998	61401	92711
g16959.t1	1260	12629	15035	12863	16402	9416	12837	15211	6817	21706	12324
g16960.t1	465	35	42	72	17	41	2	77	43	28	16
g16961.t1	603	45	90	106	38	64	79	106	133	121	128
g16962.t1	963	41	96	49	31	72	38	88	70	64	70
g16963.t1	1017	44	84	87	29	50	33	77	46	76	58
g16964.t2	9288	125	165	186	110	255	61	289	188	208	190
g16965.t1	3396	66	158	176	63	168	96	223	140	106	133
g16966.t1	1659	50	68	79	32	113	54	126	94	98	49
g16967.t1	1539	29	45	76	26	103	54	106	92	44	57
g16968.t1	882	91	190	184	110	222	87	362	205	182	189
g16969.t1	1275	75	138	149	61	94	70	179	102	142	109
g1697.t1	1452	6	0	0	0	0	1	2	0	0	0
g16970.t1	4674	105	149	163	125	139	67	221	161	163	137
g16971.t1	1176	48	38	57	52	25	21	69	52	63	31
g16972.t1	2388	157	197	200	159	117	65	320	187	193	116
g16973.t1	2928	101	117	140	79	108	65	166	152	163	141
g16974.t1	1695	162	103	106	68	82	69	475	112	160	82
g16975.t1	528	62	97	74	102	71	18	95	53	104	94
g16976.t1	1506	96	70	85	83	56	25	103	61	103	60
g16977.t1	1536	84	113	124	67	123	61	313	138	159	106
g16978.t2	963	92	113	126	54	69	47	357	156	100	88
g16979.t1	2061	44	124	102	63	59	40	147	165	240	112
g1698.t1	1653	0	0	0	0	0	0	0	0	0	0
g16980.t2	2670	234	412	402	232	402	159	553	558	483	310
g16981.t1	1761	91	126	133	104	175	94	198	118	96	110
g16982.t1	1671	40	93	119	30	104	67	107	64	54	89
g16983.t1	1155	64	113	119	63	71	55	141	81	139	111
g16984.t1	375	11	26	25	7	16	12	38	17	25	17
g16985.t1	1836	256	223	217	123	179	59	309	167	242	161
g16986.t1	1659	254	235	258	235	210	37	596	208	248	105
g16987.t1	705	128	135	194	72	174	230	261	170	163	183
g16988.t1	1200	0	0	0	0	0	0	0	3	0	0
g16989.t1	3006	45	102	132	56	96	69	159	81	133	101
g1699.t1	672	0	0	0	0	0	0	0	1	0	0
g16990.t1	1008	6	3	1	1	9	7	10	8	4	3
g16991.t1	1038	15	34	24	12	28	14	37	13	64	23
g16992.t1	1296	4	10	12	6	36	15	32	7	15	14
g16993.t2	1530	40	20	48	31	53	39	115	50	43	33
g16994.t1	2085	34	17	30	11	23	20	57	29	23	23
g16995.t1	1275	47	43	56	20	38	13	65	49	39	36
g16996.t1	1956	35	31	32	25	52	24	78	28	41	52
g16997.t1	984	65	31	32	27	33	52	111	60	74	39
g16998.t2	1104	25	20	22	11	29	4	32	44	15	16
g16999.t1	1101	74	74	59	63	49	8	69	69	54	55
g170.t1	2454	600	679	717	411	534	222	915	554	797	518
g1700.t2	8082	2	25	19	14	69	7	161	19	17	29
g17000.t1	1347	105	57	70	64	59	5	398	106	105	13
g17001.t1	489	2	6	5	6	4	0	4	0	10	9
g17002.t1	1743	31	48	58	24	103	51	130	42	37	60
g17003.t2	645	6112	11826	10030	8746	7261	9172	10551	9289	9434	8878
g17004.t1	690	3524	8407	6694	3892	5367	6877	6183	6463	5659	5851
g17005.t1	6477	1027	1920	2141	804	1645	2020	2475	1608	1604	2637
g17006.t1	2673	58	83	87	31	262	56	290	131	58	57
g17007.t1	654	12	58	65	26	79	69	54	55	35	79
g17008.t1	4605	13	50	102	6	643	517	204	207	49	83
g17009.t1	2706	23	105	134	62	329	353	257	192	132	190
g1701.t1	1410	20	115	51	62	41	55	71	39	40	48
g17010.t1	1191	1061	2055	1612	1083	926	1406	947	580	860	1997
g17011.t1	489	358	424	453	395	251	278	707	467	619	434
g17012.t1	636	7	2	2	6	18	94	88	44	24	7
g17013.t1	1290	6	7	16	4	6	2	39	4	6	7
g17014.t1	360	1	1	0	0	0	0	3	0	0	2
g17015.t1	1092	1	0	0	1	0	1	0	3	1	2
g17016.t1	2151	0	0	0	3	0	0	0	1	0	0
g17017.t1	1041	0	1	0	0	3	0	0	0	68	0
g17018.t1	1530	0	0	0	0	0	0	0	0	0	0
g17019.t1	1530	0	0	0	1	0	0	0	2	0	0
g1702.t1	1578	5	6	28	2	55	11	22	19	6	10
g17020.t1	1113	0	6	14	0	64	0	0	15	0	7
g17021.t1	423	303	280	245	236	166	220	308	307	366	284
g17022.t1	1170	552	813	565	751	306	508	862	968	756	792
g17023.t1	1032	0	1	0	0	1	0	0	0	0	3
g17024.t1	360	0	0	0	0	0	0	0	0	0	1
g17025.t1	2103	65	220	219	109	256	232	322	137	148	255
g17026.t1	1011	3	3	8	2	3	0	7	0	3	13
g17027.t1	1002	0	0	0	1	0	0	9	1	1	0
g17028.t1	999	0	0	0	0	0	0	0	0	0	0
g17029.t1	1494	29	94	113	48	158	135	168	80	50	103
g1703.t1	1368	18	5	12	2	1	23	16	2	6	10
g17030.t2	6219	75	213	206	72	700	907	772	468	147	226
g17031.t1	1023	162	178	182	124	196	208	500	133	414	237
g17032.t1	705	1136	2116	1524	1539	820	1014	1318	1209	1568	1991
g17033.t1	1902	21	191	64	24	131	129	83	80	36	73
g17034.t1	819	17	153	60	26	108	70	65	74	31	57
g17035.t1	1152	280	316	334	180	212	176	380	230	332	329
g17036.t1	1032	5	1	0	7	0	0	0	1	2	3
g17037.t1	834	4	7	10	13	4	5	3	1	7	15
g17038.t1	405	3880	5990	4951	5498	3030	2758	6110	3982	6726	5430
g17039.t1	1146	5	33	49	13	185	130	114	87	23	58
g1704.t1	309	3	3	1	0	0	0	4	0	1	2
g17040.t1	2679	0	37	53	0	99	5	2	1	0	71
g17041.t1	1827	524	755	726	427	441	267	655	582	792	653
g17042.t1	2673	395	412	487	162	546	800	743	474	510	607
g17043.t1	270	1	0	0	1	0	1	0	0	1	0
g17044.t3	3918	191	492	710	290	1084	482	2056	1236	598	782
g17045.t1	2505	0	0	1	1	0	0	0	5	0	0
g17046.t1	1311	18	5	2	0	33	0	53	5	0	3
g17047.t1	1866	0	1	0	1	1	0	0	0	0	0
g17048.t1	276	0	0	1	1	6	0	5	1	2	0
g17049.t1	2691	0	6	14	8	92	19	41	15	7	20
g1705.t1	567	0	3	2	0	0	0	1	0	0	3
g17050.t1	1257	502	691	611	443	351	643	735	537	1061	885
g17051.t1	4545	28	119	129	56	288	33	173	67	97	79
g17052.t1	855	2	16	52	2	89	40	29	11	12	65
g17053.t1	351	1	8	10	4	31	35	26	16	11	13
g17054.t1	1059	14	81	94	17	188	143	91	94	41	82
g17055.t1	609	0	0	0	0	0	0	0	0	0	0
g17056.t1	483	117	116	130	102	146	82	171	136	148	85
g17057.t1	4491	6	16	14	12	32	1	20	41	29	24
g17058.t1	855	1	15	7	2	29	12	21	12	6	9
g17059.t1	723	7	53	23	16	45	39	18	26	6	19
g1706.t1	1440	0	0	1	0	0	0	0	0	16	0
g17060.t1	579	19	38	58	8	44	40	86	48	59	52
g17061.t1	411	0	23	5	11	9	0	0	0	22	12
g17062.t1	339	13	55	1	4	2	9	0	0	1	0
g17063.t1	1308	286	42	12	20	31	209	8	54	4	8
g17064.t1	357	3	0	1	26	0	3	84	48	20	0
g17065.t1	5052	2	0	0	2	0	0	0	0	0	0
g17066.t1	753	11	13	9	65	6	18	141	114	52	5
g17067.t1	1143	136	211	153	90	141	164	205	192	180	157
g17068.t1	372	1	1	6	1	1	0	1	6	7	0
g17069.t1	393	0	0	0	0	0	0	0	0	0	0
g1707.t1	1443	6	21	23	0	61	5	16	9	3392	3
g17070.t1	498	0	0	0	0	0	0	0	0	1	0
g17071.t1	1248	2	14	10	0	27	15	32	16	0	5
g17072.t1	978	4	1	6	1	6	2	1	1	0	0
g17073.t1	3213	0	0	0	0	0	0	0	0	0	0
g17074.t1	339	1	0	7	1	3	0	3	0	0	0
g17075.t1	264	0	0	5	2	5	0	0	1	0	0
g17076.t1	1095	11	70	78	52	338	222	56	93	51	97
g17077.t2	612	1	2	0	4	1	2	10	2	2	0
g17078.t1	1017	320	228	139	896	174	338	160	249	121	158
g17079.t1	9006	63	184	298	62	347	263	245	204	125	294
g1708.t1	240	0	0	0	0	0	0	0	0	0	0
g17080.t1	3006	149	389	434	196	571	712	543	456	450	628
g17081.t1	228	0	1	2	0	3	0	7	3	0	0
g17082.t1	4305	12	51	65	13	174	63	240	94	32	126
g17083.t1	1056	9	54	78	26	239	179	194	121	48	74
g17084.t1	2208	717	1515	1187	815	946	1313	1580	1033	1290	1493
g17085.t1	678	38	110	114	54	148	74	169	110	85	71
g17086.t1	717	112	313	319	204	291	270	661	301	277	266
g17087.t1	1500	94	175	177	122	147	153	238	132	199	180
g17088.t1	1206	3	28	39	13	74	26	96	28	30	37
g17089.t1	1872	0	0	0	0	0	0	0	0	0	0
g1709.t1	240	0	0	0	0	0	0	0	0	0	0
g17090.t1	4119	70	88	99	60	191	187	259	137	111	95
g17091.t1	624	2411	2347	2472	2573	1281	3369	3164	2214	2774	2826
g17092.t1	1335	154	188	248	180	142	174	282	220	368	239
g17093.t1	567	0	2	4	0	5	9	6	5	12	8
g17094.t1	1236	6	38	52	14	250	202	135	103	32	56
g17095.t1	621	0	1	3	0	3	0	2	1	4	0
g17096.t1	201	0	0	0	0	0	0	0	0	0	0
g17097.t1	294	0	0	0	0	0	0	0	0	0	0
g17098.t1	459	0	0	0	0	1	0	0	1	3	1
g17099.t1	471	1	9	13	10	67	46	38	34	28	30
g171.t1	1692	80	141	119	170	115	80	150	120	104	108
g1710.t1	1377	1	5	6	6	11	2	0	9	0	18
g17100.t1	474	314	668	787	534	632	521	722	432	601	930
g17101.t1	5205	17	39	46	30	152	127	127	80	53	68
g17102.t1	2154	36	121	151	35	208	145	158	147	155	161
g17103.t1	450	0	0	1	0	0	0	0	0	0	0
g17104.t2	702	26	77	69	22	39	16	25	33	53	67
g17105.t1	2589	55	225	182	67	187	110	175	166	175	234
g17106.t1	339	0	0	0	0	0	0	0	0	1	0
g17107.t1	240	1	0	0	0	0	0	0	0	0	0
g17108.t1	858	0	0	0	0	0	3	42	3	10	0
g17109.t1	1479	0	0	0	0	0	0	0	0	0	0
g1711.t1	882	6	9	1	5	6	3	12	11	6	6
g17110.t1	1281	0	0	0	0	0	0	0	0	0	0
g17111.t1	1434	0	0	0	0	0	0	0	0	0	0
g17112.t1	987	0	0	0	0	0	0	0	0	0	0
g17113.t1	294	0	0	0	0	0	0	0	1	0	0
g1712.t1	507	6072	16730	12591	4425	10496	9727	9389	13902	20433	16970
g1713.t1	936	0	0	0	0	0	0	1	0	0	0
g1714.t1	1230	0	3	0	0	0	0	0	0	0	0
g1715.t1	1380	284	127	190	86	169	284	596	192	242	167
g1716.t1	207	0	0	0	0	0	0	0	0	0	0
g1717.t1	657	0	0	0	0	0	0	0	0	0	0
g1718.t1	990	0	0	0	0	0	1	0	1	0	0
g1719.t1	2859	0	0	0	0	0	0	0	0	0	0
g172.t1	1719	290	225	173	422	165	98	123	233	315	222
g1720.t2	1296	14	80	29	66	58	26	57	31	26	38
g1721.t1	1365	38	80	100	57	78	154	383	139	138	204
g1722.t1	882	1	1	2	0	3	2	0	1	0	3
g1723.t1	1422	563	402	177	588	247	400	623	395	201	239
g1724.t1	2766	207	471	409	292	232	177	353	353	477	404
g1725.t1	471	2586	5434	5364	2880	4406	4653	7557	4177	6194	6350
g1726.t1	987	1589	2384	2337	1983	1326	1229	2760	1803	2907	2701
g17262.t1	1875	656	843	933	1036	619	774	1396	758	846	1000
g17263.t1	843	47	75	73	91	61	68	144	67	66	107
g17264.t1	765	0	6	4	1	3	1	2	3	2	0
g17265.t1	243	2	0	0	0	0	0	0	0	2	5
g17266.t1	489	0	1	0	0	1	4	0	0	0	0
g17267.t1	603	0	0	6	0	2	0	1	1	0	1
g17268.t1	438	0	0	2	2	1	2	0	0	0	5
g17269.t1	657	0	0	0	0	2	0	1	0	0	1
g1727.t1	918	54	39	53	95	51	20	95	66	85	44
g17270.t1	237	0	1	1	1	2	0	2	0	0	0
g17271.t1	441	0	2	2	3	7	0	4	10	6	2
g17272.t1	255	17	38	27	13	64	30	19	57	16	64
g17273.t1	879	325	236	374	259	336	320	544	240	255	314
g17274.t1	1806	455	750	663	416	507	649	796	483	735	879
g17275.t1	2127	457	712	780	428	461	581	686	487	809	985
g17276.t1	1677	38	169	248	70	288	131	265	79	150	236
g17277.t1	240	0	0	0	0	0	0	0	0	1	1
g17278.t1	297	10	32	38	18	37	34	54	22	27	45
g17279.t1	378	0	1	1	0	2	0	0	1	0	0
g1728.t1	333	2	1	23	25	0	1	6	0	0	7
g17280.t1	951	116	460	433	184	549	395	403	301	362	368
g17281.t1	363	0	0	0	0	0	0	0	1	0	2
g17282.t1	555	0	0	2	0	3	2	8	0	2	3
g17283.t1	1839	6	6	6	13	9	22	8	12	10	8
g17284.t1	648	23	20	76	28	141	71	158	79	51	63
g17285.t1	573	0	3	5	0	1	0	0	0	0	1
g17286.t1	3729	51	119	249	68	389	180	531	252	192	253
g17287.t1	408	16	23	70	24	79	41	102	51	71	67
g17288.t1	1938	865	821	833	637	415	1359	1285	701	763	945
g17289.t1	495	2	3	3	1	1	5	1	1	6	4
g1729.t1	360	0	0	0	0	0	0	0	0	0	0
g17290.t1	528	209	266	242	173	151	403	360	187	212	291
g17291.t1	312	27	41	57	23	33	89	58	33	21	43
g17292.t1	4380	0	0	0	0	0	0	0	1	0	0
g17293.t1	900	74	156	113	71	188	214	238	140	93	116
g17294.t1	324	42	65	59	39	87	52	88	61	34	61
g17295.t1	1608	548	1981	2931	580	2628	662	2634	543	1301	2534
g17296.t1	1611	3372	1128	3171	1698	1541	3490	5044	2876	4181	1894
g17297.t1	1611	5	12	31	2	13	3	2	9	7	10
g17298.t1	1611	11	14	29	9	18	10	20	7	12	5
g17299.t1	1611	59	26	57	33	58	9	204	155	147	17
g173.t1	990	61	68	81	55	132	13	176	62	161	80
g1730.t1	1152	0	0	0	0	0	0	0	0	0	0
g17300.t1	1611	5924	5867	15853	2538	9767	4412	10122	6797	6846	9400
g17301.t1	1608	489	402	944	213	478	465	425	265	273	626
g17302.t1	1614	1	14	4	19	6	0	36	3	18	14
g17303.t1	1608	550	1069	1238	739	1963	92	2504	2120	2285	1134
g17304.t1	756	1773	1324	2534	1575	1338	747	3493	1783	2950	1210
g17305.t1	756	13	10	6	12	4	13	26	2	8	2
g17306.t1	594	1	3	0	1	3	0	6	0	0	3
g17307.t1	744	1	0	1	0	0	0	6	6	1	0
g17308.t1	747	14	3	4	22	3	6	13	4	14	6
g17309.t1	747	3625	5411	7192	981	4907	4054	8372	3165	6137	3644
g1731.t1	339	34	128	160	44	146	247	357	183	198	241
g17310.t1	747	4	9	6	11	1	9	46	5	12	8
g17311.t1	654	0	0	0	0	0	0	0	0	0	0
g17312.t1	783	0	0	0	0	0	0	0	0	0	0
g17313.t1	780	0	0	0	1	0	0	0	0	0	0
g17314.t1	780	0	0	0	0	2	0	0	0	0	0
g17315.t1	861	0	0	0	0	0	0	0	0	0	0
g17316.t1	861	0	0	0	0	0	0	0	0	0	0
g17317.t1	4104	0	0	1	0	0	0	0	0	0	0
g17318.t1	975	3	4	2	1	24	0	7	1	0	3
g17319.t1	2313	14	41	119	21	236	261	183	100	44	34
g1732.t1	1002	0	0	0	0	0	0	0	0	0	0
g17320.t1	402	12	4	12	4	2	10	25	3	51	5
g17321.t1	2361	31	4	1	21	11	45	9	27	54	15
g17322.t1	372	67	152	149	67	141	17	189	121	141	114
g17323.t1	1260	8	20	14	15	28	10	27	16	9	6
g17324.t1	720	3	13	23	6	44	22	50	35	10	14
g17325.t1	1752	16	49	118	50	41	33	218	105	51	59
g17326.t1	816	0	1	0	0	14	1	4	0	2	0
g17327.t1	531	0	2	3	1	19	6	2	3	0	1
g17328.t1	459	76	22	32	8	16	57	52	27	89	32
g17329.t1	342	10	1276	1962	1086	1098	662	404	17	37	76
g1733.t1	2172	348	809	936	454	803	1142	2272	1118	1413	1150
g17330.t2	750	4	14	19	2	42	40	39	21	4	16
g17331.t1	4068	85	276	284	122	473	285	594	276	152	216
g17332.t1	1293	16	33	62	83	112	18	54	24	23	40
g17333.t1	1740	3	23	32	26	85	16	58	61	33	39
g17334.t2	1566	9926	6349	11179	10021	6828	3943	11652	4251	7385	8163
g17335.t1	5133	42	38	25	24	41	147	154	61	68	19
g17336.t1	837	2	0	2	6	24	0	19	2	5	5
g17337.t1	507	0	0	0	0	0	0	0	2	0	0
g17338.t1	411	0	0	0	0	0	0	0	0	0	0
g17339.t1	1347	0	0	0	0	0	0	0	0	0	0
g1734.t1	1890	1	0	0	0	0	0	0	0	0	0
g17340.t1	1794	0	0	0	0	0	0	1	0	1	0
g17341.t1	240	0	0	0	0	0	0	0	0	0	0
g17342.t1	1452	20	0	12	0	0	34	3	2	1	0
g17343.t1	684	117	109	99	140	61	59	164	113	131	83
g17344.t1	660	2346	3153	2567	2367	1750	1150	2941	1893	2722	2610
g17345.t1	2145	2	23	14	2	67	46	38	32	8	25
g17346.t1	1014	261	53	227	153	78	192	393	176	315	47
g17347.t2	1071	127	104	69	107	111	39	131	111	131	54
g17348.t1	399	4906	5639	5042	7481	2664	2869	5122	4094	6309	5361
g17349.t1	2400	174	209	158	105	201	66	309	274	273	182
g1735.t1	1251	0	0	0	0	0	0	0	0	0	0
g17350.t1	2388	415	1574	1108	1051	1460	451	1252	1010	829	1036
g17351.t1	1509	104	771	402	324	315	113	680	371	424	416
g17352.t1	1011	92	39	112	74	46	76	159	52	39	14
g17353.t1	1026	1856	4108	1862	1131	2782	955	1634	1543	3917	3774
g17354.t1	693	1	0	3	2	0	4	1	0	1	0
g17355.t2	3327	0	0	1	0	0	0	0	1	0	0
g17356.t1	531	0	0	6	1	0	0	0	0	0	0
g17357.t1	435	19	0	2	3	0	3	0	0	3	0
g17358.t1	2847	15	52	72	19	248	63	211	107	76	109
g17359.t1	258	0	0	0	0	0	0	0	0	0	0
g1736.t1	246	0	0	0	0	0	0	0	0	0	0
g17360.t1	228	0	0	0	0	0	0	0	0	0	0
g17361.t1	1206	0	0	0	0	0	0	1	0	0	0
g17362.t1	1794	0	0	0	0	0	0	0	0	0	0
g17363.t1	324	0	0	0	0	0	0	0	0	0	0
g17364.t1	957	111	351	440	85	285	187	280	221	243	322
g17365.t1	1065	0	1	0	0	1	0	0	0	0	0
g17366.t1	990	1	0	10	2	2	1	1	0	4	3
g17367.t1	846	1	0	0	0	1	0	2	0	0	1
g17368.t1	423	1	4	3	0	12	2	10	3	1	4
g17369.t1	1623	5	4	5	4	60	21	22	15	11	4
g1737.t1	663	0	4	4	0	1	0	2	4	7	5
g17370.t1	795	376	565	433	446	367	99	663	440	748	426
g17371.t1	1608	46	404	668	147	1428	458	1040	687	499	879
g17372.t1	543	368	739	486	534	342	94	515	397	550	345
g17373.t1	2814	790	985	988	887	804	327	1589	849	1048	614
g17374.t1	2064	3178	4011	3557	2893	2638	3091	4472	2597	3002	2585
g17375.t1	2961	241	529	661	188	878	337	1113	772	584	556
g17376.t1	1224	40	56	77	20	86	70	110	49	64	84
g17377.t1	1929	19	284	76	92	144	45	173	123	171	85
g17378.t1	1311	1	0	0	1	0	0	0	0	4	0
g17379.t1	1332	164	418	452	98	366	291	715	258	329	347
g1738.t1	243	0	0	0	0	0	0	0	0	0	0
g17380.t1	2145	157	234	284	88	301	154	348	219	179	207
g17381.t1	2067	5	20	20	21	109	63	93	52	33	37
g17382.t1	5697	41	143	131	82	563	271	329	174	54	144
g17383.t1	651	179	226	261	242	155	13	217	148	192	65
g17384.t1	1212	106	132	150	59	70	8	142	92	97	64
g17385.t1	747	269	457	415	304	496	362	896	583	538	551
g17386.t1	1095	107	235	194	117	182	149	225	221	210	218
g17387.t2	2100	0	0	5	6	0	0	0	2	0	0
g17388.t1	1254	61	162	181	110	119	147	259	116	170	211
g17389.t1	1737	52	272	190	96	164	251	331	197	236	232
g1739.t1	4398	0	7	7	0	10	0	10	0	3	0
g17390.t1	444	11	80	51	28	45	46	67	50	63	67
g17391.t1	7395	46	297	265	92	532	305	456	284	210	290
g17392.t1	903	0	1	0	17	0	0	0	0	1	1
g17393.t1	309	1	2	0	0	1	0	0	0	0	1
g17394.t1	453	1	10	11	0	3	0	2	0	4	6
g17395.t1	435	111	123	194	136	128	41	244	132	138	90
g17396.t1	1116	35	14	18	22	11	4	26	9	11	3
g17397.t1	1923	19	77	62	5	214	87	57	63	48	88
g17398.t1	642	13	58	83	22	77	50	119	105	122	123
g17399.t1	537	0	0	0	0	0	0	0	0	0	0
g174.t1	2109	28	89	81	22	188	121	231	101	81	131
g1740.t1	1617	659	647	858	629	913	180	1087	397	568	722
g17400.t1	1137	69	238	196	101	204	138	293	174	198	180
g17401.t1	444	608	221	429	401	303	88	567	479	662	188
g17402.t1	441	7532	10881	9701	11837	5418	4552	10171	6388	11132	9071
g17403.t1	2367	5574	10962	12211	5078	9916	9596	15649	7929	10976	9254
g17404.t1	2289	115	854	836	217	621	260	940	438	636	1004
g17405.t1	678	0	0	0	0	0	0	0	0	0	0
g17406.t1	417	3	3	7	0	2	0	0	0	2	0
g17407.t1	297	0	0	0	0	0	0	0	0	0	0
g17408.t1	6513	116	102	105	68	140	26	296	51	46	82
g17409.t1	1386	493	650	672	513	478	300	567	243	504	529
g1741.t1	1518	0	1	4	0	4	1	3	10	2	1
g17410.t1	474	2	10	19	10	6	0	5	8	8	5
g17411.t1	516	801	1056	999	392	1044	2164	2221	753	1118	1377
g17412.t1	747	0	0	0	0	0	0	0	0	0	0
g17413.t1	1581	0	0	0	0	0	0	0	0	0	0
g17414.t1	1089	0	0	0	0	0	0	0	0	0	0
g17415.t2	1386	357	900	877	368	798	374	880	690	625	472
g17416.t1	3711	44	109	144	73	251	75	232	137	78	102
g17417.t1	684	0	0	2	0	1	2	3	1	0	0
g17418.t1	573	1	4	6	2	20	6	13	18	2	9
g17419.t1	201	0	2	1	1	9	0	3	12	1	4
g1742.t1	465	0	0	0	0	0	0	0	0	0	0
g17420.t1	564	0	1	0	0	0	0	1	0	0	0
g17421.t2	753	0	0	0	0	0	0	0	0	0	0
g17422.t1	807	0	0	0	0	0	0	0	0	0	0
g17423.t1	4026	0	0	0	0	0	0	2	0	0	0
g17424.t1	2091	2623	4033	2646	2861	1940	2147	3304	1990	2869	3005
g17425.t1	1332	109	343	377	139	448	459	296	319	223	274
g17426.t1	1473	25	79	50	17	68	44	90	46	41	49
g17427.t1	1269	51	16	28	30	29	2	100	47	101	16
g17428.t1	3090	755	219	448	618	269	708	1017	230	457	216
g17429.t1	1389	56	972	661	206	1059	102	821	524	461	716
g1743.t1	2076	520	833	893	625	591	459	811	596	850	1011
g17430.t1	1329	41	90	126	60	170	69	231	157	124	52
g17431.t1	687	6	102	163	25	415	210	218	106	42	127
g17432.t1	2049	49	125	234	73	320	313	428	205	130	263
g17433.t1	393	0	0	0	0	0	0	0	0	0	0
g17434.t1	546	3	16	12	5	22	15	29	9	7	8
g17435.t1	879	0	0	0	1	3	0	0	2	0	2
g17436.t1	2169	0	0	0	0	0	0	0	0	0	0
g17437.t1	1026	0	0	1	0	0	1	1	1	0	0
g17438.t1	2703	407	67	179	140	145	22	425	226	140	24
g17439.t1	942	67	154	66	43	144	136	99	92	142	125
g1744.t1	2049	265	410	349	295	269	261	396	254	355	360
g17440.t1	651	329	354	276	309	166	58	400	280	317	150
g17441.t1	900	257	433	447	160	344	139	572	262	275	231
g17442.t1	2412	0	1	4	8	0	3	8	31	5	0
g17443.t1	1353	1	1	0	1	0	0	0	5	0	0
g17444.t1	8301	195	247	174	203	182	57	227	213	198	135
g17445.t1	621	2	14	22	4	47	3	31	14	14	16
g17446.t1	996	0	0	0	0	0	0	0	0	0	0
g17447.t1	216	1	4	5	0	12	1	2	2	1	4
g17448.t1	1173	64	108	130	19	160	216	145	136	87	83
g17449.t1	1017	427	1245	859	47	806	167	288	337	192	443
g1745.t1	207	1020	1051	686	1464	438	97	944	640	1042	442
g17450.t1	1017	298	109	331	96	151	473	617	78	320	251
g17451.t1	1020	6	7	5	18	3	0	2	17	20	7
g17452.t1	1017	0	17	11	6	11	0	0	17	27	22
g17453.t1	1017	17	12	10	39	8	20	3	38	49	15
g17454.t2	735	26	7	19	0	15	25	1	5	2	7
g17455.t1	3237	471	976	701	519	894	382	945	522	648	945
g17456.t1	1236	22	55	72	60	39	12	13	13	49	43
g17457.t1	864	22	116	103	98	281	39	369	140	86	100
g17458.t1	426	0	1	4	1	4	5	4	0	0	1
g17459.t2	1614	3	5	5	3	7	10	23	5	8	1
g1746.t1	882	41	32	35	10	30	97	68	31	60	44
g17460.t1	645	0	0	0	0	1	0	0	0	0	0
g17461.t1	1452	0	4	0	0	5	0	0	0	2	0
g17462.t1	267	0	0	1	0	4	3	2	5	10	2
g17463.t1	939	3	16	20	5	99	94	64	28	14	28
g17464.t1	2625	0	0	0	0	0	3	0	0	0	0
g17465.t1	909	10	0	19	8	16	4	6	32	16	3
g17466.t1	3045	52	141	168	68	386	146	362	252	117	167
g17467.t1	882	7	12	15	15	51	28	40	13	13	17
g17468.t1	1182	560	767	745	711	427	155	793	665	892	466
g17469.t1	945	294	349	543	252	344	652	771	405	399	400
g1747.t1	3057	280	479	457	233	496	561	607	464	469	543
g17470.t1	534	1063	2356	1535	1276	1150	1622	2039	1225	1503	1563
g17471.t1	522	0	0	0	0	0	0	0	0	0	0
g17472.t1	552	0	0	0	0	0	0	0	0	0	0
g17473.t2	609	0	0	0	0	0	0	0	0	0	0
g17474.t1	510	1	0	0	0	0	0	1	0	1	0
g17475.t1	1158	0	0	0	0	0	0	0	0	0	0
g17476.t1	1164	2	2	1	1	2	0	3	5	9	0
g17477.t1	1362	1	1	2	5	6	2	11	3	2	4
g17478.t1	1449	581	599	562	514	319	79	363	293	470	257
g17479.t1	891	0	2	2	5	0	1	0	5	2	0
g1748.t1	2067	0	0	0	2	0	0	0	1	0	0
g17480.t1	717	0	0	0	1	0	0	0	0	2	1
g17481.t1	1224	2	3	0	1	2	0	3	5	0	0
g17482.t1	297	3	0	0	0	0	0	0	0	0	0
g17483.t1	1119	0	0	0	0	0	0	0	0	0	0
g17484.t1	342	1	0	0	0	2	0	2	0	0	0
g17485.t1	6720	56	98	90	56	398	32	260	116	60	68
g17486.t1	273	127	46	76	164	38	4	162	80	107	29
g17487.t1	960	565	822	724	517	784	475	786	456	599	589
g17488.t1	621	397	367	354	323	204	17	492	299	366	126
g17489.t1	3264	113	283	254	94	463	435	581	325	274	325
g1749.t1	2193	3	23	37	13	219	26	23	13	4	7
g17490.t1	3435	0	0	0	0	0	0	0	1	1	0
g17491.t1	990	0	1	0	0	0	0	0	0	0	0
g17492.t1	1032	0	0	0	0	0	0	0	0	0	0
g17493.t1	1986	231	336	465	163	517	345	440	276	450	498
g17494.t1	1731	0	31	1	4	20	0	0	0	1	6
g17495.t1	510	316	2758	576	590	640	316	998	436	950	345
g17496.t1	393	0	0	0	0	0	0	0	0	0	0
g17497.t1	675	0	6	1	2	4	1	94	0	2	6
g17498.t1	447	1	2	0	0	3	0	49	1	0	0
g17499.t1	375	0	2	1	3	1	1	3	2	1	1
g175.t1	3162	13	74	71	44	194	160	159	155	28	74
g1750.t1	747	109	240	122	88	132	65	151	83	124	103
g17500.t1	1614	29	55	51	46	31	42	61	32	14	13
g17501.t1	612	922	1002	955	1043	713	185	1334	846	1160	664
g17502.t1	3129	797	1151	825	747	853	523	1435	874	897	802
g17503.t1	654	128	94	74	96	63	7	135	120	87	29
g17504.t1	2178	214	344	322	170	245	230	374	271	381	424
g17505.t1	624	17	28	12	40	11	2	35	5	8	9
g17506.t1	810	414	555	426	482	292	119	484	396	615	487
g17507.t1	210	1	0	2	7	1	1	7	3	4	1
g17508.t1	1254	1661	2403	1448	2139	1182	1407	1953	1333	1995	1801
g17509.t1	1434	491	556	495	437	372	264	717	444	561	402
g1751.t1	1371	84	9	43	57	6	34	32	85	108	34
g17510.t1	390	1	19	16	1	17	0	19	7	19	10
g17511.t1	3108	162	225	218	80	253	184	353	273	315	208
g17512.t1	870	2	18	31	4	115	69	63	51	11	32
g17513.t1	765	98	181	189	90	221	53	247	147	147	180
g17514.t1	750	71	100	121	54	120	17	166	118	105	53
g17515.t1	1554	474	536	679	249	546	457	715	511	563	350
g17516.t1	861	0	0	0	0	0	0	0	0	0	0
g17517.t1	249	67	47	35	45	30	69	50	39	43	52
g17518.t1	255	5	18	7	8	5	6	15	20	18	7
g17519.t1	225	0	0	0	0	0	0	0	0	0	0
g1752.t1	1056	36	26	66	28	77	118	148	157	128	66
g17520.t1	885	0	0	0	0	0	0	0	0	0	0
g17521.t1	1422	55	85	81	42	109	71	126	85	83	63
g17522.t1	1230	189	163	216	219	123	25	219	165	189	89
g17523.t1	873	2	1	2	0	0	0	2	1	0	0
g17524.t1	1503	249	264	476	227	297	303	694	343	553	294
g17525.t1	864	160	155	175	103	140	91	227	175	268	149
g17526.t1	558	30	56	126	52	159	146	167	127	98	91
g17527.t1	2406	174	270	358	243	361	368	572	345	296	292
g17528.t1	942	381	212	179	407	159	70	320	278	414	121
g17529.t1	1359	85	81	97	55	87	28	140	109	104	69
g1753.t1	2076	490	868	824	446	652	872	943	786	1071	1199
g17530.t1	927	175	434	327	135	352	413	370	269	286	408
g17531.t1	306	0	0	0	0	0	0	0	0	0	0
g17532.t1	945	0	0	0	0	1	0	0	0	3	0
g17533.t1	1227	0	0	0	0	1	0	0	0	0	0
g17534.t1	477	8	32	26	16	18	44	43	46	37	41
g17535.t1	2475	263	539	702	186	1153	620	1201	801	502	502
g17536.t2	1461	13	148	226	56	476	159	387	234	122	193
g17537.t1	582	2	4	8	0	27	12	29	17	3	8
g17538.t1	1107	4	52	69	17	198	112	173	102	36	61
g17539.t1	1338	638	2071	1037	2452	842	986	1751	1227	1454	1474
g1754.t1	1137	582	768	730	496	392	690	755	631	935	1129
g17540.t1	615	10	0	0	0	0	0	0	0	0	1
g17541.t1	1005	0	1	5	0	0	2	1	1	4	0
g17542.t1	426	1	24	8	1	31	12	9	8	0	13
g17543.t1	1806	22	175	57	11	290	79	96	75	19	59
g17544.t1	486	0	2	0	0	0	0	0	0	0	1
g17545.t3	1485	58	270	270	72	216	80	447	182	261	191
g17546.t1	309	14	92	61	18	63	6	103	42	46	43
g17547.t1	459	183	37	48	151	34	24	197	100	97	25
g17548.t1	759	32	79	117	32	244	245	337	161	111	215
g17549.t1	288	139	126	196	243	98	9	262	144	176	39
g1755.t3	1200	3080	17078	15638	3859	17448	11397	12566	11465	7257	1679
g17550.t1	1431	13	17	20	22	31	14	22	15	16	9
g17551.t1	2205	1034	1794	1714	828	1506	1775	2427	1375	1553	2176
g17552.t1	7290	83	131	212	85	197	67	259	223	236	167
g17553.t1	2040	381	322	249	622	222	118	399	219	208	220
g17554.t1	306	4748	7265	7478	8543	4337	2901	8795	5760	6194	4653
g17555.t1	318	11	84	210	62	122	21	42	56	64	22
g17556.t1	612	28	372	526	2	372	28	266	41	26	8
g17557.t1	2007	0	0	0	0	0	0	0	0	0	0
g17558.t1	795	21	26	22	36	35	28	52	22	21	19
g17559.t1	414	0	0	0	2	0	0	0	0	0	0
g1756.t1	2976	66	72	131	25	101	96	170	108	125	110
g17560.t1	585	0	0	0	0	0	0	0	0	0	0
g17561.t1	330	2	0	6	0	10	0	4	3	8	1
g17562.t1	1134	0	0	0	0	0	0	0	0	1	0
g17563.t1	804	0	0	0	0	0	0	0	0	0	0
g17564.t1	1911	4	19	34	7	55	18	65	44	19	31
g17565.t1	1662	0	4	2	0	8	1	2	0	1	3
g17566.t1	4026	78	135	112	31	165	57	177	142	117	113
g17567.t1	975	801	1350	1331	854	912	880	1737	913	1651	1599
g17568.t2	4299	1150	1422	1504	1217	1396	687	2432	1666	1533	1241
g17569.t1	606	64	90	140	57	117	63	159	122	72	85
g1757.t1	1560	246	224	224	215	146	76	231	172	245	151
g17570.t1	1488	237	249	455	192	496	329	792	508	243	254
g17571.t1	843	0	0	0	0	0	0	0	0	0	0
g17572.t1	4575	1	0	2	0	0	21	0	0	2	7
g17573.t1	1011	6121	8285	5345	4759	3582	3165	4563	4352	5816	7011
g17574.t1	3048	0	0	0	0	0	0	0	0	0	0
g17575.t1	1641	0	0	0	0	0	0	1	0	0	0
g17576.t2	3633	795	1146	1665	363	1280	1044	1423	919	1132	1579
g17577.t1	1224	0	3	0	1	6	0	0	2	0	1
g17578.t1	915	0	0	0	0	0	0	1	0	0	0
g17579.t1	1542	0	0	0	0	0	0	0	0	0	0
g1758.t1	1149	29	82	116	16	119	96	162	138	123	111
g17580.t1	990	0	0	0	0	0	0	0	1	0	0
g17581.t1	843	3	3	0	0	4	0	3	1	1	0
g17582.t1	915	27	10	2	9	3	10	14	10	7	2
g17583.t1	5271	0	0	0	0	0	3	0	0	0	1
g17584.t2	2169	29	55	105	40	254	130	240	171	110	112
g17585.t1	8043	0	0	0	0	0	0	1	0	0	0
g17586.t2	3189	454	547	690	493	516	551	1024	802	906	645
g17587.t1	597	144	191	211	98	183	49	315	142	131	122
g17588.t1	1107	101	162	172	105	110	19	175	130	203	98
g17589.t1	447	17	20	38	4	83	13	29	18	6	23
g1759.t1	846	12	24	10	8	31	19	16	39	44	5
g17590.t1	765	0	0	0	0	0	0	0	0	0	0
g17591.t1	5520	738	1239	1163	743	1184	800	1681	1053	1140	1125
g17592.t1	1242	0	0	0	0	0	0	0	0	0	0
g17593.t1	1251	0	0	0	0	0	0	0	0	0	0
g17594.t1	1299	0	2	2	1	0	0	2	3	6	1
g17595.t1	1797	1	0	0	0	0	1	4	4	5	1
g17596.t1	1524	0	0	0	0	1	0	0	0	0	0
g17597.t1	3321	0	0	0	0	0	0	0	0	0	0
g17598.t1	1740	0	0	2	4	1	0	0	2	1	0
g17599.t1	651	53	21	35	119	23	0	41	33	29	22
g176.t1	4143	11	47	81	16	110	167	103	53	25	75
g1760.t1	213	7	16	28	4	20	23	35	9	11	37
g17600.t1	915	0	0	0	0	0	0	0	0	0	0
g17601.t1	3111	0	0	0	0	0	0	0	0	0	0
g17602.t1	855	0	0	0	0	0	0	0	0	0	0
g17603.t1	1317	0	0	0	0	0	0	0	0	0	0
g17604.t1	1032	23	0	0	0	1	1	41	0	0	1
g17605.t1	2706	1	0	1	0	0	0	2	0	0	0
g17606.t1	1251	6	28	18	4	22	1	3	28	12	3
g17607.t1	2148	305	509	406	254	398	258	545	799	166	450
g17608.t1	633	0	0	5	0	2	0	0	2	0	0
g17609.t1	516	0	1	3	0	6	0	0	0	0	8
g1761.t1	948	0	21	0	0	22	0	1	0	0	0
g17610.t1	1578	0	1	0	0	0	0	0	0	0	0
g17611.t1	318	0	1	2	0	2	0	5	3	0	1
g17612.t1	1140	1	0	0	0	0	0	0	0	0	0
g17613.t1	5355	8	131	69	7	39	0	23	61	21	21
g17614.t1	519	299	550	472	295	340	248	490	363	478	364
g17615.t1	837	61	116	156	39	154	183	199	118	62	153
g17616.t1	1239	0	0	0	0	0	1	0	0	0	0
g17617.t1	663	8	23	29	8	42	48	57	35	25	32
g17618.t1	1743	0	0	0	2	2	0	0	0	1	0
g17619.t1	1017	134	116	315	153	315	236	477	288	220	275
g1762.t1	7002	0	1	1	0	9	0	4	0	0	1
g17620.t1	2607	68	154	264	58	453	270	493	266	145	171
g17621.t1	1032	70	170	162	40	372	290	244	170	96	141
g17622.t1	1116	92	146	137	57	248	50	203	183	101	80
g17623.t1	2703	656	839	725	665	635	244	901	781	834	656
g17624.t1	1164	0	0	2	0	0	0	0	0	0	0
g17625.t2	2187	0	0	0	0	0	0	4	0	0	1
g17626.t1	1944	0	5	5	0	14	0	14	0	23	14
g17627.t1	1896	13	3	2	1	0	40	0	0	0	0
g17628.t1	2832	643	858	859	525	519	223	638	596	710	607
g17629.t1	2358	66	145	134	58	212	147	176	200	114	186
g1763.t1	297	5	33	26	4	37	11	26	5	7	49
g17630.t1	1809	197	496	539	162	715	481	599	494	429	470
g17631.t1	993	246	147	155	243	136	24	263	164	145	76
g17632.t1	630	1	1	1	8	3	0	8	3	3	0
g17633.t1	1530	55	82	84	43	167	114	279	152	89	55
g17634.t1	669	239	436	312	257	175	46	327	247	360	308
g17635.t1	1572	152	350	235	174	284	222	360	272	289	295
g17636.t1	879	129	155	254	116	314	88	375	193	107	121
g17637.t1	744	230	82	63	214	32	10	160	81	97	41
g17638.t1	2172	29	17	90	8	40	143	153	23	27	68
g17639.t2	1464	15	5	8	24	5	8	10	13	71	3
g1764.t1	222	1	11	9	0	17	18	10	6	2	22
g17640.t1	2388	597	291	318	470	374	41	582	486	525	126
g17641.t1	1230	110	109	138	66	194	77	241	185	135	79
g17642.t1	852	556	233	217	416	142	19	429	276	237	62
g17643.t1	717	303	380	329	427	245	40	486	373	465	179
g17644.t1	5190	1	1	4	1	4	2	7	13	1	0
g17645.t1	5217	6	2	3	3	9	5	14	4	8	1
g17646.t1	5103	21	83	150	46	454	219	359	217	40	88
g17647.t1	2895	20	92	133	27	309	216	174	145	43	110
g17648.t1	1242	32	56	9	15	7	14	85	10	4	35
g17649.t2	1431	36	72	61	17	81	43	73	249	33	35
g1765.t1	810	0	0	0	0	0	0	0	0	0	0
g17650.t1	600	0	0	0	0	0	0	2	0	0	0
g17651.t1	1113	0	0	2	0	0	0	3	1	2	2
g17652.t1	1524	0	0	0	0	0	0	2	10	0	0
g17653.t1	1278	9	6	21	3	1	10	10	2	6	3
g17654.t1	1587	3	4	2	0	1	1	1	0	0	1
g17655.t1	525	697	1636	1693	298	1647	475	1804	971	1048	1228
g17656.t1	735	280	393	325	248	277	187	567	401	500	260
g17657.t1	735	343	8	15	3	34	198	2	6	8	8
g17658.t1	1029	10	24	50	11	132	70	145	62	21	31
g17659.t1	633	1	10	4	5	4	6	5	4	5	13
g1766.t1	702	0	0	0	0	0	0	0	0	0	0
g17660.t1	807	172	230	130	270	116	12	235	281	262	75
g17661.t1	960	114	108	131	110	173	13	243	269	195	35
g17662.t2	789	362	407	381	542	299	30	518	447	524	142
g17663.t1	288	3	6	1	0	20	0	5	0	0	2
g17664.t1	414	2	6	7	4	22	8	14	9	7	6
g17665.t1	459	0	0	0	0	1	2	0	0	1	0
g17666.t1	222	0	0	0	0	1	2	0	0	0	0
g17667.t1	1149	304	318	242	384	171	36	402	316	334	101
g17668.t1	1902	885	208	306	753	296	41	968	654	565	120
g17669.t1	4089	13	61	52	39	63	6	263	195	232	54
g1767.t1	1782	45	205	216	46	216	81	135	59	44	222
g17670.t1	2205	262	201	262	278	189	11	336	264	227	68
g17671.t1	378	150	160	185	158	106	10	217	168	214	46
g17672.t1	3441	255	671	819	251	1632	1350	1723	1110	552	950
g17673.t1	1899	263	197	369	233	216	254	452	338	414	268
g17674.t1	378	0	0	0	0	0	1	2	0	1	1
g17675.t1	987	421	764	693	547	450	397	719	567	707	692
g17676.t1	951	337	255	735	386	478	838	516	621	553	397
g17677.t1	393	82	204	200	78	208	167	356	170	199	259
g17678.t1	300	87	150	177	82	218	36	330	153	131	114
g17679.t1	909	12747	16870	15855	17016	9451	10697	17912	9624	15452	17635
g1768.t1	1146	320	281	323	221	228	721	371	402	334	266
g17680.t1	624	0	0	0	0	0	0	0	0	0	0
g17681.t1	867	0	0	0	0	0	0	0	0	0	0
g17682.t1	324	0	0	0	0	2	2	0	0	0	0
g17683.t1	510	0	4	6	1	27	12	31	5	6	2
g17684.t1	924	14	29	38	7	91	25	96	28	14	30
g17685.t1	768	0	0	2	0	0	0	1	0	3	1
g17686.t1	348	0	0	2	0	0	0	0	0	0	0
g17687.t1	1521	8	44	77	22	155	44	171	65	30	45
g17688.t1	1545	2	17	0	28	8	0	3	1	0	4
g17689.t1	1539	0	1	0	2	1	0	0	0	0	0
g1769.t1	846	9	2	3	33	2	4	1	2	3	4
g17690.t1	1524	67	166	192	56	145	116	283	146	92	165
g17691.t1	1599	238	321	531	52	323	320	673	185	257	427
g17692.t1	1605	1	3	0	17	1	0	4	0	0	1
g17693.t2	1182	10	2	36	1	1	0	10	3	4	1
g17694.t1	438	8	3	0	1	4	7	5	2	1	1
g17695.t1	1737	1	0	0	0	0	0	0	0	0	0
g17696.t1	1755	1	0	0	0	0	0	0	0	0	0
g17697.t1	1359	33	122	176	263	101	6	74	41	132	156
g17698.t1	450	0	0	0	0	0	0	0	11	12	0
g17699.t1	297	1	2	0	0	3	4	0	0	0	0
g177.t2	2040	19	22	43	16	138	138	95	61	22	36
g1770.t1	858	0	0	0	0	0	0	0	1	0	0
g17700.t1	5253	2	0	0	0	0	0	0	0	0	0
g17701.t1	5010	0	0	2	0	0	3	0	0	0	0
g17702.t1	972	4743	5492	6268	4884	4504	4617	8341	6287	8938	5991
g17703.t1	1449	2	56	80	26	221	19	246	131	65	55
g17704.t1	2499	62	166	273	44	463	222	243	285	165	201
g17705.t1	1407	3	7	1	10	5	28	21	13	14	5
g17706.t1	1896	0	0	0	0	0	0	2	0	0	0
g17707.t1	1128	0	0	0	0	0	0	0	0	0	0
g17708.t1	468	0	1	0	0	0	0	0	0	0	1
g17709.t1	1938	3	30	14	18	64	23	37	25	12	23
g1771.t1	570	0	0	0	6	1	0	3	0	0	0
g17710.t1	1218	1	2	1	0	1	0	2	6	14	2
g17711.t1	1353	1138	1293	1069	1234	667	307	1181	961	1243	784
g17712.t1	3939	3	26	31	5	174	86	91	70	12	67
g17713.t1	474	2275	3581	3728	2487	1948	898	4270	2455	4029	2621
g17714.t1	279	3	5	13	3	8	4	19	3	10	3
g17715.t1	1176	10	12	38	65	74	5	111	26	21	27
g17716.t1	282	0	0	0	0	0	0	0	0	0	0
g17717.t1	1857	23	18	42	54	71	21	13	28	16	14
g17718.t1	264	11	0	1	0	0	3	0	0	0	1
g17719.t2	924	0	0	0	0	0	0	0	0	0	0
g1772.t1	411	22	86	98	19	159	40	136	129	79	62
g17720.t1	264	0	0	0	0	0	0	0	0	1	0
g17721.t1	3705	98	99	106	107	161	33	211	79	82	95
g17722.t1	2805	7	9	21	37	4	8	102	3	20	22
g17723.t1	951	33	112	112	25	151	102	153	10	5	13
g17724.t1	210	183	76	113	206	50	9	269	137	148	76
g17725.t1	465	54	64	75	63	66	6	109	78	95	28
g17726.t1	654	243	119	204	249	90	5	215	139	181	45
g17727.t1	639	235	150	225	225	247	50	580	433	299	121
g17728.t1	1857	121	235	199	134	186	54	290	211	322	213
g17729.t1	1047	22	38	45	13	77	35	101	51	35	26
g1773.t1	744	0	0	0	0	0	4	0	4	0	0
g17730.t1	1341	3	0	0	3	0	0	1	0	0	0
g17731.t1	594	119	0	9	15	5	13	1	2	4	1
g17732.t2	1704	88	0	4	1	3	56	4	7	7	1
g17733.t1	471	0	0	0	0	0	0	0	0	0	0
g17734.t1	471	0	1	0	0	0	0	0	0	0	0
g17735.t1	4590	0	0	1	0	0	0	0	1	0	0
g17736.t1	2061	0	2	2	0	2	1	0	0	3	0
g17737.t1	1212	1	0	0	0	1	0	0	0	0	1
g17738.t1	1290	2	1	1	3	0	1	3	0	1	0
g17739.t1	5280	233	353	405	276	447	140	435	274	465	465
g1774.t1	1626	25	16	5	8	12	4	63	19	2	0
g17740.t1	417	0	0	0	0	1	0	1	0	0	0
g17741.t1	2757	155	83	169	93	145	26	359	183	148	42
g17742.t1	3057	37	73	137	37	156	58	180	102	51	59
g17743.t1	3423	37	126	131	42	246	115	249	192	108	70
g17744.t1	1041	48	131	171	38	195	157	283	104	73	119
g17745.t1	312	4	19	30	9	22	34	58	10	5	23
g17746.t1	315	7	0	5	2	2	0	1	1	9	0
g17747.t1	654	254	226	243	169	175	54	197	221	402	128
g17748.t2	1134	56	167	219	30	323	314	424	163	132	188
g17749.t1	2661	274	628	541	321	425	427	608	429	556	589
g1775.t1	843	56	104	52	31	88	59	68	87	97	44
g17750.t1	1125	314	224	244	191	195	67	352	237	344	165
g17751.t1	1866	0	0	0	0	0	0	0	0	0	0
g17752.t1	1134	507	816	692	602	579	330	956	681	838	551
g17753.t1	2769	285	526	383	396	363	326	582	387	495	441
g17754.t1	1653	2	6	3	11	47	23	27	25	6	4
g17755.t1	1158	28	57	20	28	47	38	15	35	192	51
g17756.t1	2388	167	390	338	188	403	329	613	406	223	360
g17757.t1	2442	107	264	381	96	435	328	473	363	253	329
g17758.t1	1794	1607	2649	2712	1531	1288	1836	2642	2022	2495	2928
g17759.t1	222	2810	2811	3323	3758	1600	437	3556	1705	3036	1697
g1776.t1	3489	0	2	0	0	6	0	6	0	2	0
g17760.t1	981	135	354	312	176	261	97	437	526	284	282
g17761.t2	1416	6	19	17	1	23	7	20	18	20	19
g17762.t1	1644	1485	3033	2477	2137	1423	1680	2595	1893	2286	3043
g17763.t1	1461	4	41	16	1	75	5	22	12	5	18
g17764.t1	291	0	8	1	0	5	0	0	0	0	3
g17765.t1	1038	20	30	40	3	35	5	14	15	12	15
g17766.t2	642	3	4	27	0	3	14	18	8	7	3
g17767.t2	1296	0	1	1	9	2	0	0	1	2	0
g17768.t1	1830	0	0	0	0	0	0	0	0	0	0
g17769.t1	3666	2	0	0	0	1	0	0	2	0	0
g1777.t1	915	2	0	0	7	0	2	0	0	0	0
g17770.t1	1794	0	2	0	1	0	0	0	0	0	0
g17771.t1	1854	0	1	0	0	0	0	0	0	0	0
g17772.t1	1209	5	32	25	7	67	17	33	43	8	23
g17773.t1	1128	3	2	1	5	5	0	2	3	2	0
g17774.t1	1197	0	0	1	0	2	1	0	1	2	2
g17775.t1	459	0	0	2	0	0	0	0	0	0	0
g17776.t1	603	2	0	0	0	2	0	0	0	1	1
g17777.t1	390	0	0	0	0	0	0	0	0	0	0
g17778.t1	768	1	12	5	4	13	0	8	2	4	6
g17779.t1	2916	5	2	6	1	4	0	1	4	1	9
g1778.t1	354	0	0	0	0	0	0	0	0	0	0
g17780.t1	456	0	0	0	0	0	0	0	0	0	0
g17781.t1	945	0	0	0	0	0	0	0	0	0	0
g17782.t1	204	0	0	0	0	0	0	0	0	0	0
g17783.t1	231	0	1	12	0	2	0	0	0	0	2
g17784.t1	909	240	521	388	202	292	109	342	316	631	260
g17785.t1	519	60	158	175	133	471	97	242	72	36	149
g17786.t1	519	21	40	40	12	33	32	55	20	25	20
g17787.t1	3870	15	35	44	28	300	104	105	62	20	30
g17788.t1	222	0	0	0	0	0	0	0	1	0	0
g17789.t1	1515	14	39	54	4	102	41	129	70	43	38
g1779.t1	276	0	0	0	0	0	0	0	0	0	0
g17790.t1	3990	67	209	402	48	770	598	739	379	201	357
g17791.t1	2196	41	74	162	14	437	288	258	223	126	142
g17792.t1	1038	0	0	0	0	0	0	0	0	0	0
g17793.t1	1038	57	24	60	18	32	13	58	66	77	17
g17794.t1	972	452	350	308	333	293	33	391	279	408	199
g17795.t1	510	0	1	0	0	3	0	1	0	0	0
g17796.t3	660	28	69	155	28	128	231	203	131	77	82
g17797.t1	330	45	105	142	25	100	259	201	126	85	72
g17798.t1	1461	17	43	23	18	28	28	20	25	20	37
g17799.t1	534	0	0	0	0	0	0	0	0	0	0
g178.t1	12507	13	40	72	34	458	97	229	88	42	35
g1780.t1	372	0	0	0	0	0	0	0	0	1	0
g17800.t1	267	0	0	1	1	1	0	0	0	0	0
g17801.t1	351	0	0	1	0	3	2	0	0	0	0
g17802.t1	768	0	0	0	0	11	5	1	0	0	0
g17803.t2	2214	51	114	159	59	178	170	259	185	108	90
g17804.t1	1785	470	533	642	229	725	176	1137	702	628	412
g17805.t1	849	21	117	57	46	145	125	64	57	42	48
g17806.t1	261	0	3	0	5	9	9	1	0	0	3
g17807.t1	375	0	0	0	0	1	0	0	0	0	0
g17808.t1	651	0	1	0	1	1	0	0	0	0	0
g17809.t1	4068	938	1221	1713	800	1023	807	1322	579	921	1135
g1781.t1	273	0	0	0	0	0	0	0	0	0	0
g17810.t2	438	4	31	21	7	43	9	38	34	15	20
g17811.t2	2451	33	149	167	62	274	118	216	179	64	126
g17812.t1	1131	18349	37813	20165	20691	12238	17152	24705	16420	35051	29192
g17813.t1	1131	2644	4177	1003	3531	1161	2076	657	811	2290	2209
g17814.t1	597	294	294	322	319	198	54	545	262	380	239
g17815.t1	1704	12	38	60	12	119	86	98	40	13	40
g17816.t3	1437	64	103	132	41	197	99	241	90	88	103
g17817.t1	876	51	97	96	59	118	89	147	131	163	152
g17818.t1	852	23	60	63	35	130	35	110	85	103	83
g17819.t1	1428	198	195	223	186	139	48	225	156	118	84
g1782.t1	231	0	0	0	0	0	0	0	0	0	0
g17820.t1	6237	97	190	211	48	382	236	437	257	149	176
g17821.t1	534	4	0	2	0	3	1	3	0	1	4
g17822.t1	1734	0	11	10	4	18	13	12	11	17	17
g17823.t1	3027	4	581	2	2	588	2	1	8	6	582
g17824.t1	1311	87	145	104	90	110	57	138	76	95	135
g17825.t1	741	1266	773	1613	542	927	578	2894	1255	1681	621
g17826.t1	3243	263	766	784	341	1353	1563	1230	951	427	1007
g17827.t1	789	0	0	0	0	0	0	1	2	3	0
g17828.t1	432	0	5	2	16	18	3	22	17	0	4
g17829.t1	249	1	0	0	0	0	0	0	0	0	0
g1783.t1	246	0	0	0	0	0	0	0	0	0	0
g17830.t2	3759	384	929	989	540	1137	463	1265	594	745	984
g17831.t1	1026	0	0	5	0	0	0	1	0	0	0
g17832.t1	3645	46	118	131	39	321	188	276	249	113	137
g17833.t1	1314	0	0	0	0	0	0	11	6	1	0
g17834.t1	492	0	6	0	0	0	0	0	2	2	1
g17835.t1	327	320	827	568	277	657	277	761	494	831	620
g17836.t1	7041	210	478	387	164	504	290	361	308	478	443
g17837.t1	1851	400	511	422	489	290	148	407	362	458	245
g17838.t1	627	183	165	180	329	106	14	268	208	164	47
g17839.t1	801	0	0	13	0	0	1	12	1	2	0
g1784.t1	3456	32	147	42	44	136	16	46	115	49	79
g17840.t1	840	4	20	31	6	38	3	52	14	5	5
g17841.t1	492	28	11	49	111	18	0	103	99	50	7
g17842.t1	720	2	6	5	2	9	5	3	2	3	3
g17843.t1	1068	2731	1262	1357	1559	741	1064	1634	1007	2027	954
g17844.t1	348	155	87	133	122	88	45	211	111	260	61
g17845.t1	1350	169	184	121	94	101	22	155	122	160	76
g17846.t1	2838	333	259	206	268	279	34	418	270	259	126
g17847.t1	1008	818	1020	857	691	607	425	1134	682	1086	766
g17848.t2	4053	311	375	614	263	529	463	710	462	585	454
g17849.t1	3780	6	8	14	4	88	2	22	13	4	6
g1785.t1	396	0	1	0	2	0	0	2	0	0	0
g17850.t1	1008	4	13	4	7	55	13	16	8	3	6
g17851.t1	345	0	0	2	2	19	18	6	2	0	2
g17852.t1	1296	263	377	295	276	266	303	372	359	353	349
g17853.t2	8712	310	549	713	197	1649	958	1476	737	505	650
g17854.t1	2874	231	776	724	526	522	247	833	587	419	689
g17855.t1	195	7	5	6	0	3	0	5	0	6	1
g17856.t1	1098	840	1207	1168	858	542	384	1053	719	1186	863
g17857.t1	324	2964	3866	4012	3474	2659	1923	5845	2645	4501	3442
g17858.t1	522	350	444	292	446	186	51	337	234	376	202
g17859.t1	2568	219	156	309	111	115	213	349	151	210	167
g1786.t1	1578	0	0	0	0	0	0	0	0	0	0
g17860.t1	507	56	91	64	50	71	14	109	79	81	86
g17861.t1	2004	220	384	397	211	228	185	375	247	376	416
g17862.t1	351	131	162	178	134	95	97	145	92	164	155
g17863.t1	3909	0	1	0	0	2	0	0	0	0	2
g17864.t1	1347	0	0	0	0	0	0	0	0	0	0
g17865.t1	2505	0	0	0	0	0	0	0	0	0	0
g17866.t1	1311	0	0	0	0	0	0	0	0	0	0
g17867.t1	372	0	1	0	0	1	0	0	0	0	1
g17868.t1	594	0	0	0	0	0	0	0	0	0	0
g17869.t1	348	0	0	0	0	0	0	0	0	0	0
g1787.t1	567	0	0	0	0	0	0	0	0	0	0
g17870.t1	579	1	11	11	5	5	1	23	11	0	3
g17871.t1	1407	72	46	43	36	58	9	134	74	39	23
g17872.t1	570	115	132	149	185	88	35	252	170	127	105
g17873.t1	891	520	618	718	386	512	527	1055	517	724	529
g17874.t1	1686	29	17	34	35	58	8	83	48	20	7
g17875.t1	1032	45	76	148	58	86	70	111	109	87	61
g17876.t1	1518	2	1	0	2	0	0	0	1	0	0
g17877.t1	1053	42	94	141	67	96	64	185	91	49	77
g17878.t1	588	11	9	33	8	25	1	52	12	19	5
g17879.t1	1896	94	166	145	147	166	17	215	124	96	115
g1788.t1	288	0	0	0	0	0	0	0	0	0	0
g17880.t1	822	0	7	5	124	4	5	80	146	120	4
g17881.t2	951	377	461	194	1114	261	11	377	307	445	182
g17882.t1	1938	4	7	5	6	36	10	20	11	6	6
g17883.t1	3552	12	35	79	5	134	154	159	119	31	48
g17884.t1	351	0	5	10	0	17	5	6	10	2	4
g17885.t1	1050	50	71	15	13	52	36	31	32	68	53
g17886.t1	2295	2	20	16	6	61	48	42	25	7	27
g17887.t1	588	0	2	3	2	1	0	10	2	8	3
g17888.t1	1716	7	7	6	14	16	4	36	22	1	4
g17889.t1	1734	521	872	641	432	627	509	628	734	780	619
g1789.t1	1398	0	0	1	0	1	2	0	0	0	0
g17890.t1	645	8	99	43	6	136	103	179	116	70	103
g17891.t1	2187	104	364	473	108	986	646	1103	637	349	581
g17892.t1	1044	0	1	1	7	2	1	3	2	1	3
g17893.t1	1773	18	49	31	36	57	10	73	68	41	28
g17894.t1	1002	392	467	387	275	304	205	411	284	417	431
g17895.t1	1176	72	225	93	62	191	160	103	31	66	118
g17896.t1	3726	0	5	5	2	16	39	14	14	20	14
g17897.t1	780	111	107	70	111	78	25	118	59	115	80
g17898.t1	336	713	691	651	846	460	226	867	526	807	552
g17899.t1	618	59	272	252	43	555	304	454	304	123	239
g179.t1	336	1	2	6	6	18	16	14	5	2	6
g1790.t1	309	0	0	0	0	0	0	0	0	0	0
g17900.t1	816	2	1	2	0	0	1	2	0	1	1
g17901.t1	2610	839	609	812	633	439	616	2302	1134	1182	546
g17902.t1	390	0	0	0	0	0	0	0	0	0	0
g17903.t1	297	0	2	5	3	4	2	15	3	3	2
g17904.t1	2907	20	95	184	11	130	132	573	83	119	111
g17905.t1	219	0	0	0	0	0	0	0	0	0	0
g17906.t1	4455	6	12	5	5	1	5	9	0	3	2
g17907.t1	219	424	918	1247	420	1257	968	1593	1181	727	883
g17908.t1	621	26	32	4	11	11	19	94	72	60	11
g17909.t1	1167	1	0	3	1	1	0	2	2	2	3
g1791.t1	6546	106	384	468	151	787	578	818	616	443	626
g17910.t1	738	0	0	0	0	0	0	1	0	6	2
g17911.t1	660	0	1	0	0	2	0	4	0	0	0
g17912.t1	927	0	0	0	0	0	0	0	0	0	0
g17913.t1	372	0	0	0	0	0	0	0	0	0	0
g17914.t1	237	23	148	1	20	4	19	18	1	11	11
g17915.t1	258	0	0	0	0	0	0	0	0	0	0
g17916.t1	1134	0	0	0	0	0	0	0	0	0	0
g17917.t1	3177	0	4	1	0	19	14	9	7	1	1
g17918.t1	822	509	519	668	274	575	385	1180	607	986	502
g17919.t1	5748	126	501	521	172	1017	697	972	649	303	511
g1792.t1	4311	31	75	134	16	28	7	100	127	119	36
g17920.t1	453	1	16	7	1	55	29	38	28	12	14
g17921.t1	1134	19	50	156	50	55	103	146	109	48	45
g17922.t1	1266	0	0	0	0	0	0	0	0	0	0
g17923.t1	807	0	0	0	0	0	0	1	0	0	0
g17924.t1	1134	3	8	4	1	20	9	12	24	2	22
g17925.t1	1305	241	312	318	221	462	242	412	439	561	399
g17926.t1	2313	29	123	177	27	172	181	202	69	40	90
g17927.t1	5871	0	0	5	0	1	1	1	0	1	3
g17928.t1	3513	0	0	0	0	0	0	0	1	0	0
g17929.t1	6570	1	4	580	1	1	1	0	5	1	3
g1793.t4	1605	0	1	0	0	12	0	0	0	0	2
g17930.t1	357	35	68	75	26	64	30	68	67	99	50
g17931.t1	423	0	4	9	7	51	24	17	13	3	4
g17932.t1	1260	1	12	20	9	140	80	52	38	6	16
g17933.t1	1491	33	34	55	19	99	22	53	54	35	15
g17934.t1	1467	9	176	0	4	74	3	2	0	0	17
g17935.t1	978	0	2	0	6	3	4	0	0	2	0
g17936.t1	528	1	0	0	0	0	0	0	0	0	0
g17937.t1	729	0	0	0	0	0	0	0	0	0	0
g17938.t1	1269	0	0	0	0	0	0	9	0	0	0
g17939.t1	930	0	0	0	0	0	0	1	0	3	0
g1794.t2	3078	92	184	206	126	199	243	313	260	274	271
g17940.t2	945	2	7	18	2	36	6	133	0	3	4
g17941.t1	897	35	40	45	42	36	21	72	39	38	73
g17942.t1	2544	1	0	0	0	2	0	0	1	1	0
g17943.t1	459	0	0	0	0	0	1	0	1	0	0
g17944.t1	960	503	318	299	401	243	278	387	261	170	243
g17945.t1	714	658	889	1034	523	536	897	1083	1357	1786	943
g17946.t1	723	11	101	170	33	57	16	32	6	4	40
g17947.t1	1113	1	0	0	2	1	0	1	0	0	3
g17948.t1	1329	3	0	3	5	14	1	1	0	0	0
g17949.t1	1863	52	127	184	220	82	35	422	63	46	58
g1795.t1	5202	87	156	70	34	104	31	174	32	60	51
g17950.t1	504	21	35	20	9	43	12	37	32	44	36
g17951.t1	1920	10	23	16	8	27	13	55	21	16	12
g17952.t1	1032	0	0	0	0	0	0	0	0	0	0
g17953.t1	1659	17	113	151	19	592	671	518	256	60	172
g17954.t1	1539	201	387	390	265	293	574	618	364	379	661
g17955.t1	606	345	468	588	271	263	195	554	396	598	360
g17956.t1	1338	11	5	2	9	13	11	4	8	17	7
g17957.t1	459	0	1	4	2	5	4	5	1	0	3
g17958.t1	723	0	0	1	5	11	4	13	2	1	1
g17959.t1	249	0	0	0	0	0	0	0	0	0	0
g1796.t1	4269	498	891	848	671	659	901	1056	778	1237	1084
g17960.t1	405	0	0	5	2	8	9	6	0	0	4
g17961.t1	1791	6	1	3	6	0	3	1	0	0	1
g17962.t1	2358	157	166	184	140	65	218	118	94	171	208
g17963.t1	984	111	38	69	94	84	21	166	130	103	35
g17964.t1	2844	0	0	0	3	0	2	0	2	0	2
g17965.t1	2529	435	731	606	354	507	458	819	460	595	643
g17966.t1	393	0	0	0	0	0	0	0	0	0	0
g17967.t1	3279	17	16	42	17	201	124	119	61	11	35
g17968.t1	819	3	5	15	2	44	46	42	10	4	11
g17969.t1	528	193	293	437	316	146	16	425	241	284	187
g1797.t1	1035	1	0	3	2	16	3	14	2	3	3
g17970.t1	888	106	153	172	108	142	42	266	153	233	97
g17971.t1	753	295	459	417	193	239	118	455	313	415	383
g17972.t1	1539	252	216	203	130	159	363	372	295	458	182
g17973.t1	297	796	1204	1448	834	668	496	1737	1536	2088	1233
g17974.t1	357	213	320	273	211	190	167	371	257	322	267
g17975.t4	2538	583	862	936	499	587	811	956	574	932	974
g17976.t1	3342	222	479	678	173	521	743	835	524	579	618
g17977.t1	1227	2	2	0	3	0	7	2	0	4	0
g17978.t1	1746	639	157	455	60	54	779	311	29	645	119
g17979.t1	429	0	0	0	0	0	0	0	0	0	0
g1798.t1	10752	0	0	0	0	0	0	0	0	0	0
g17980.t1	213	2075	3790	3447	3897	1841	941	3633	2396	3909	2782
g17981.t1	1968	26	46	55	39	39	75	81	69	76	95
g17982.t1	315	7	2	4	0	2	4	4	2	1	12
g17983.t1	345	2	2	3	0	2	2	1	2	0	3
g17984.t1	588	39	58	95	67	34	58	86	160	214	111
g17985.t1	987	0	0	0	0	0	0	0	0	0	0
g17986.t1	1680	0	0	0	0	0	0	0	0	0	0
g17987.t1	276	0	0	0	0	0	0	0	0	0	0
g17988.t1	468	675	1047	1280	632	662	1537	2459	675	1472	1670
g17989.t1	258	450	829	1004	461	567	1071	1877	547	1166	1215
g1799.t2	780	52	65	62	51	45	102	113	74	79	87
g17990.t1	1353	0	0	0	0	0	0	0	0	0	0
g17991.t1	1026	0	0	0	0	0	0	0	0	0	0
g17992.t1	684	0	0	0	0	0	0	0	0	1	0
g17993.t2	576	54	121	90	62	43	13	64	728	101	68
g17994.t1	1152	0	2	0	0	1	0	0	0	0	0
g17995.t1	399	8	19	19	24	8	0	6	16	42	14
g17996.t1	360	0	0	0	0	0	0	0	0	0	0
g17997.t1	864	0	0	0	0	0	0	0	1	0	0
g17998.t1	1026	0	1	0	2	0	0	0	1	0	0
g17999.t1	1374	834	519	519	604	283	448	645	359	575	460
g180.t1	3168	59	121	162	65	473	349	453	324	143	123
g1800.t1	234	573	928	1001	529	594	335	999	639	984	878
g18000.t1	771	319	305	328	142	237	181	449	298	306	265
g18001.t2	3030	3	10	20	14	2	5	25	72	31	6
g18002.t1	1281	70	30	73	32	67	6	175	57	34	13
g18003.t1	1605	12	32	51	5	153	95	103	29	8	28
g18004.t1	1029	0	2	5	0	0	0	0	0	0	6
g18005.t1	1170	0	0	0	0	0	0	2	0	0	1
g18006.t1	1737	0	2	2	0	4	2	0	0	0	1
g18007.t1	798	60	88	65	47	69	107	109	122	121	84
g18008.t2	1905	219	341	426	255	281	256	417	278	430	324
g18009.t1	1407	46	15	12	24	20	167	46	12	11	9
g1801.t1	1170	104	179	162	107	176	157	275	125	159	243
g18010.t1	2436	69	143	133	60	184	129	164	121	111	177
g18011.t1	687	107	215	203	77	166	195	244	160	243	220
g18012.t1	666	1	0	0	0	0	1	0	0	2	0
g18013.t2	6663	35	96	150	21	446	246	146	107	81	109
g18014.t1	801	26	59	37	26	25	15	51	31	27	40
g18015.t1	897	1046	1519	579	2162	334	642	694	431	887	499
g18016.t1	2730	15	4	9	5	6	0	3	2	0	0
g18017.t1	456	85	208	191	81	201	202	293	219	213	261
g18018.t1	1398	80	114	140	38	266	430	372	202	171	199
g18019.t2	2172	3733	6400	5996	4483	4402	3269	6850	5090	8160	8056
g1802.t1	279	96	144	179	87	148	150	193	131	158	198
g18020.t1	921	394	936	954	502	1099	643	1391	974	1315	1496
g18021.t1	201	1	2	0	2	1	0	0	0	0	3
g18022.t1	411	7	7	9	13	3	12	8	4	16	15
g18023.t1	1587	101	73	131	45	172	506	134	149	187	114
g18024.t1	2250	258	499	462	287	375	271	754	441	691	756
g18025.t1	465	1	0	0	1	2	0	3	1	0	0
g18026.t1	312	2	0	1	1	1	0	5	0	0	0
g18027.t1	2481	1	0	1	8	1	2	19	7	1	0
g18028.t1	1269	195	362	308	515	297	634	148	42	165	91
g18029.t2	7860	60	211	268	8	16	209	12	29	30	26
g1803.t1	933	385	604	636	427	375	493	599	397	565	408
g18030.t1	225	461	449	439	435	332	229	577	407	631	585
g18031.t1	3420	200	291	324	219	319	107	436	326	332	206
g18032.t1	594	30	112	174	25	185	11	259	46	27	26
g18033.t1	1476	8	12	11	2	45	31	52	14	9	11
g18034.t1	342	3	10	31	13	52	44	48	30	9	15
g18035.t1	1596	107	346	367	112	109	98	163	156	177	164
g18036.t1	1944	37	62	53	73	53	52	82	40	185	128
g18037.t1	1632	716	410	539	691	281	185	663	474	662	462
g18038.t1	552	7	10	2	3	10	4	29	12	15	12
g18039.t1	726	1130	1128	892	799	524	381	842	795	1018	1025
g1804.t1	1035	473	826	885	596	526	599	1010	579	768	606
g18040.t1	1467	120	286	185	169	116	88	254	117	236	233
g18041.t1	870	670	1071	1083	611	810	689	1425	639	1136	949
g18042.t1	4278	2	8	7	5	81	15	30	18	2	7
g18043.t1	444	0	0	0	0	0	0	0	0	0	0
g18044.t1	2415	6	30	21	2	8	2	6	2	1	3
g18045.t1	957	12	39	56	9	167	178	216	110	48	135
g18046.t1	1491	0	0	0	3	0	0	0	0	1	0
g18047.t1	1548	0	1	0	0	0	0	0	0	0	0
g18048.t1	1521	0	0	0	0	0	0	2	0	0	1
g18049.t2	1506	33	13	11	11	21	69	35	17	11	44
g1805.t1	282	67	45	67	15	67	70	78	67	66	64
g18050.t1	1533	359	281	555	752	507	258	1448	430	853	529
g18051.t1	1533	30	38	65	180	71	34	260	44	164	76
g18052.t1	1530	0	1	0	7	2	0	0	0	0	6
g18053.t1	720	4	52	41	16	57	50	48	55	18	43
g18054.t1	561	11	46	30	14	44	45	50	52	17	38
g18055.t1	1620	121	285	293	127	284	436	542	377	436	247
g18056.t1	576	99	93	119	75	117	32	158	97	100	64
g18057.t1	885	0	0	0	0	0	0	0	0	0	0
g18058.t1	297	0	0	0	0	0	0	0	0	0	0
g18059.t1	207	206	509	477	185	440	382	595	494	549	680
g1806.t1	1185	357	435	460	405	326	223	538	410	619	564
g18060.t1	2757	0	0	0	0	0	0	0	0	0	0
g18061.t1	1182	0	0	0	0	0	0	0	0	0	0
g18062.t1	1182	1288	2161	2244	1101	1643	2039	2595	2228	2534	3188
g18063.t1	1080	38	45	64	36	68	115	141	52	22	72
g18064.t1	1071	4	16	16	7	22	11	14	13	8	4
g18065.t1	2226	2	3	5	4	29	13	28	12	1	10
g18066.t1	8853	564	1224	1471	500	3601	3864	3915	1899	986	1909
g18067.t1	1668	61	130	128	40	178	216	349	225	129	208
g18068.t1	906	4	3	3	4	2	3	3	0	2	5
g18069.t1	969	8	52	76	26	271	65	128	77	28	71
g1807.t1	723	203	388	290	159	354	252	458	372	491	429
g18070.t1	1488	38	96	176	41	123	113	103	103	62	25
g18071.t1	2358	0	13	1	2	0	0	0	0	0	0
g18072.t1	1713	20	24	47	36	99	48	134	45	17	75
g18073.t1	1497	19	103	50	16	70	79	49	60	45	25
g18074.t1	510	55	44	57	31	42	129	59	44	69	132
g18075.t1	1830	0	0	0	0	0	0	0	1	0	0
g18076.t1	957	217	128	151	112	106	353	166	108	253	366
g18077.t1	474	0	1	0	1	1	0	1	0	1	0
g18078.t1	1455	0	0	2	0	1	0	0	15	9	1
g18079.t1	738	0	1	1	0	1	0	0	9	4	0
g1808.t1	411	691	981	1039	737	604	806	862	736	1238	1222
g18080.t1	561	0	0	0	0	0	0	0	0	0	3
g18081.t1	462	1	12	10	0	23	4	6	40	6	18
g18082.t1	297	0	8	22	2	34	7	22	68	16	45
g18083.t2	720	6	4	6	2	15	25	14	0	0	1
g18084.t1	5508	53	484	520	128	972	181	1200	482	258	527
g18085.t1	1287	8	23	47	4	4	8	6	4	7	81
g18086.t1	1476	7	44	3	89	21	2	36	19	6	6
g18087.t1	354	0	0	0	0	0	0	0	0	0	0
g18088.t1	513	0	0	0	0	1	0	0	0	0	0
g18089.t1	1272	0	1	0	0	0	0	0	0	0	0
g1809.t1	615	180	253	247	244	160	195	217	197	324	334
g18090.t1	564	0	0	0	0	0	0	0	0	0	0
g18091.t1	894	40	57	80	14	85	68	32	33	46	46
g18092.t1	1563	4	10	10	2	20	10	14	12	4	3
g18093.t1	984	0	0	0	0	0	0	2	0	0	0
g18094.t1	825	2	0	1	1	0	3	1	0	0	0
g18095.t1	2613	11	58	53	25	45	20	45	64	31	10
g18096.t1	396	2	4	4	2	14	18	8	8	1	8
g18097.t1	768	3	2	7	2	44	27	10	2	1	6
g18098.t1	834	0	2	3	1	3	2	2	0	1	0
g18099.t1	1779	10	6	15	14	88	58	22	29	11	18
g181.t1	1659	32	11	36	0	5	26	4	9	17	29
g1810.t1	1974	456	775	607	606	387	486	837	584	961	855
g18100.t1	483	2	0	4	6	8	17	6	3	6	3
g18101.t1	1995	47	180	178	26	318	136	215	125	38	69
g18102.t1	1563	10	43	38	8	87	65	61	47	23	17
g18103.t1	1065	6	55	43	5	78	35	66	28	28	64
g18104.t1	441	0	0	0	0	0	0	1	0	0	0
g18105.t1	288	0	0	0	0	0	7	4	2	0	4
g18106.t1	705	0	2	7	0	12	21	10	3	3	4
g18107.t1	1584	0	0	0	0	0	1	1	0	0	2
g18108.t1	1584	0	0	0	0	0	0	0	0	0	0
g18109.t2	1560	499	698	645	566	412	450	754	524	722	486
g1811.t1	384	57	155	95	46	74	34	61	120	155	146
g18110.t1	1521	6	26	39	12	33	14	37	5	12	24
g18111.t1	1416	46	117	27	0	91	147	0	7	4	96
g18112.t1	1431	13	39	42	10	93	16	85	49	22	39
g18113.t1	1287	0	0	0	1	0	0	0	0	0	0
g18114.t1	3762	46	56	66	36	96	2	106	69	49	4
g18115.t1	891	4	2	5	0	4	3	0	0	5	2
g18116.t1	591	46	93	83	57	48	20	81	46	99	31
g18117.t1	4590	73	202	217	87	417	373	514	299	146	209
g18118.t2	4158	15	123	207	25	399	8	237	183	87	79
g18119.t1	1794	7	22	22	6	186	25	96	41	8	21
g1812.t1	240	41	20	40	60	12	34	75	25	34	37
g18120.t1	525	0	8	23	1	62	6	31	27	5	9
g18121.t1	1629	6	31	32	0	23	6	10	8	7	17
g18122.t1	1785	50	180	273	64	541	322	538	267	167	328
g18123.t1	2301	4	0	1	1	3	0	3	1	5	3
g18124.t1	975	3816	7392	6658	4215	4206	4614	6517	4742	6297	5880
g18125.t1	1407	10	27	23	18	92	53	55	38	26	31
g18126.t1	219	0	3	1	1	15	4	8	11	10	2
g18127.t1	981	1222	2734	2482	1448	997	1629	2781	2148	2435	2368
g18128.t1	390	297	596	452	352	272	178	512	272	488	457
g18129.t1	2109	64	111	169	35	518	440	279	142	82	165
g1813.t1	465	0	0	1	0	1	2	0	1	0	0
g18130.t1	654	4	12	15	3	72	93	53	56	29	23
g18131.t1	246	5905	7321	7074	6892	4670	3072	9507	4786	6653	6302
g18132.t1	2505	513	1376	1239	613	1211	1101	1593	993	1081	1273
g18133.t1	1422	40	164	200	22	293	568	275	186	104	218
g18134.t1	3627	11	55	68	21	48	33	58	13	45	66
g18135.t1	993	4	0	0	0	6	8	17	3	4	4
g18136.t1	267	0	3	1	0	16	3	2	3	1	0
g18137.t1	960	96	20	26	74	33	3	92	69	33	11
g18138.t1	840	454	296	377	605	271	17	557	413	396	89
g18139.t1	951	78	162	191	107	99	118	182	164	187	145
g1814.t1	396	10	20	32	15	29	57	71	20	30	40
g18140.t1	1554	114	253	259	129	268	307	485	283	248	367
g18141.t1	912	55	78	62	31	48	41	78	47	46	55
g18142.t1	984	18	16	24	5	10	10	31	26	27	15
g18143.t1	915	39	44	46	38	31	27	75	44	61	38
g18144.t2	1476	31	29	44	37	42	12	70	54	48	55
g18145.t1	513	29	32	31	14	23	19	36	16	31	25
g18146.t2	819	57	92	119	53	54	61	110	85	78	81
g18147.t1	444	1	0	0	0	1	0	0	0	0	0
g18148.t1	1089	28	25	34	14	29	12	42	20	26	18
g18149.t1	1605	61	86	78	58	104	17	105	62	57	12
g1815.t1	330	0	0	0	0	3	3	4	1	1	0
g18150.t1	354	26	46	49	33	54	16	43	48	34	14
g18151.t1	642	22	34	46	4	50	19	47	37	41	35
g18152.t1	519	5	6	19	12	14	3	11	18	6	11
g18153.t1	345	6	13	21	1	15	5	19	11	10	13
g18154.t1	465	10	10	12	7	20	0	21	12	13	7
g18155.t1	1467	56	47	58	34	31	17	60	39	39	35
g18156.t2	1620	43	80	76	36	67	22	83	53	96	73
g18157.t1	309	8	18	6	5	3	2	17	13	7	9
g18158.t1	357	15	11	15	18	10	16	35	18	21	13
g18159.t1	456	11	15	14	11	9	7	23	21	16	24
g1816.t1	759	0	0	0	0	0	2	1	0	0	0
g18160.t1	1467	0	2	0	1	0	0	1	0	0	0
g18161.t1	684	17	39	33	32	9	12	41	20	38	24
g18162.t1	468	35	35	25	20	24	10	40	27	47	17
g18163.t1	417	9	7	21	7	22	10	17	12	23	16
g18164.t1	567	6	10	6	12	7	3	6	11	15	1
g18165.t1	1062	54	33	49	35	41	37	88	44	47	51
g18166.t1	291	20	15	19	15	6	5	26	27	18	18
g18167.t1	573	15	16	21	25	13	10	22	17	22	12
g18168.t1	261	32	37	26	30	13	11	24	12	26	30
g18169.t1	612	25	16	25	19	13	12	27	9	25	18
g1817.t1	201	0	0	0	0	0	0	0	0	0	0
g18170.t1	204	14	7	11	13	4	5	14	4	11	8
g18171.t1	438	8	18	10	9	12	6	14	4	11	14
g18172.t1	435	13	23	21	21	13	5	25	13	27	13
g18173.t1	243	13	8	11	18	7	3	25	16	16	10
g18174.t1	228	7	6	17	7	1	5	7	11	15	5
g18175.t1	285	1	3	6	6	3	1	10	0	6	6
g18176.t2	354	15	9	10	4	7	3	19	10	9	5
g18177.t1	276	1	2	4	4	7	3	8	1	3	6
g18178.t1	675	20	28	24	9	22	15	39	15	10	28
g18179.t1	384	15	22	23	24	12	26	42	27	25	26
g1818.t1	270	0	0	0	0	0	0	0	0	0	0
g18180.t1	255	6	20	9	19	4	14	13	8	16	10
g18181.t1	1185	70	74	80	44	52	66	104	65	52	83
g18182.t1	228	3	10	18	7	8	14	23	20	16	18
g18183.t1	549	15	22	20	25	17	10	27	34	21	23
g18184.t1	609	37	54	42	32	44	30	56	55	52	37
g18185.t1	300	13	20	11	14	6	4	15	13	10	18
g18186.t1	1077	67	71	61	49	50	36	89	80	70	50
g18187.t1	222	7	12	11	9	5	10	5	6	20	12
g18188.t1	255	11	21	20	18	11	11	38	25	22	17
g18189.t1	432	36	20	15	18	18	21	28	33	29	26
g1819.t1	648	1	0	0	0	0	1	0	0	0	0
g18190.t1	234	7	11	3	9	6	7	10	7	6	16
g18191.t1	2160	10	15	11	12	1	22	41	6	18	15
g18192.t1	234	11	10	13	6	2	5	13	7	14	6
g18193.t1	246	13	21	18	10	14	12	27	18	16	12
g18194.t1	318	26	38	46	28	27	25	36	36	33	28
g18195.t1	249	18	42	51	15	42	22	58	46	33	26
g18196.t1	786	33	71	60	36	41	31	59	55	50	53
g18197.t1	429	18	27	22	7	17	19	31	13	18	34
g18198.t1	531	32	45	36	9	14	10	36	28	23	34
g18199.t1	795	19	26	27	11	21	34	38	32	34	28
g182.t2	3057	298	416	400	142	452	303	557	371	433	336
g1820.t1	996	0	0	0	0	0	0	0	0	1	0
g18200.t1	360	10	9	12	6	5	3	16	6	10	9
g18201.t1	930	21	31	57	19	28	22	52	30	40	24
g18202.t1	342	18	23	18	4	30	15	22	27	34	29
g18203.t1	714	14	40	40	15	34	38	42	27	22	19
g18204.t1	294	11	16	20	6	29	12	21	24	26	13
g18205.t1	1128	7075	9549	9755	6454	8542	6809	13705	9512	11481	10137
g18206.t1	588	0	1	0	1	1	0	0	0	0	0
g18207.t1	2067	754	1506	1405	877	671	1022	1549	1345	1607	1132
g18208.t1	279	25	297	47	305	4	13	53	11	27	8
g18209.t1	702	71	1230	725	90	172	36	74	106	163	189
g1821.t1	267	3	6	7	3	7	15	15	5	2	1
g18210.t1	2568	1	24	8	7	0	2	17	12	9	3
g18211.t1	1767	446	715	573	388	461	371	683	495	690	673
g18212.t1	606	14	78	88	21	159	113	142	97	83	104
g18213.t1	273	50	143	158	62	262	170	215	178	122	137
g18214.t1	747	56	233	210	67	374	277	286	204	168	189
g18215.t1	864	356	539	385	433	648	395	611	353	213	346
g18216.t1	753	22	59	6	24	300	42	75	37	15	60
g18217.t1	435	15	39	56	6	143	135	92	52	26	46
g18218.t1	354	6	7	22	1	71	78	33	31	15	30
g18219.t1	483	11	47	46	3	155	84	63	69	32	58
g1822.t1	3966	0	0	0	0	0	0	11	0	0	0
g18220.t1	243	0	0	0	0	1	2	0	0	0	0
g18221.t1	351	0	0	0	0	0	0	0	0	0	1
g18222.t1	3894	207	360	305	239	397	503	549	373	351	318
g18223.t2	2526	1337	2316	2010	1442	1887	2033	3220	2077	2607	2008
g18224.t1	1728	1320	2404	2110	1848	1454	2462	2370	1851	2027	2043
g18225.t1	312	60	168	113	95	99	151	138	105	93	143
g18226.t1	915	238	383	316	392	231	112	401	284	416	277
g18227.t1	1056	0	0	0	0	0	1	0	0	0	0
g18228.t2	2271	152	266	354	96	307	423	394	340	175	273
g18229.t1	324	0	0	0	0	0	0	0	0	0	0
g1823.t1	594	2	3	5	5	5	2	1	0	4	3
g18230.t1	495	11	29	46	23	66	53	69	39	37	42
g18231.t1	2049	727	1764	1424	714	1148	1672	1600	1208	1299	1871
g18232.t1	1509	7680	14276	5581	10517	5350	5829	5653	5012	7769	7272
g18233.t1	1218	161	240	372	66	370	366	469	249	192	216
g18234.t1	615	5599	8172	8257	9768	5596	6411	8676	6231	10694	9721
g18235.t1	2979	53	151	214	60	495	330	406	195	115	199
g18236.t1	396	2999	6281	6477	3720	4443	4193	8589	3443	6356	6587
g18237.t1	1029	2	7	10	4	74	20	21	14	6	16
g18238.t1	2508	1170	1524	1713	1092	899	1102	1780	1334	2009	1503
g18239.t1	4080	24	17	7	4	21	8	79	85	92	12
g1824.t1	510	1096	2304	1186	6024	442	660	2596	717	2275	1187
g18240.t1	429	0	0	0	0	0	0	0	0	0	0
g18241.t1	3864	0	0	0	0	0	0	0	0	0	0
g18242.t1	681	19	0	0	8	3	0	0	2	1	0
g18243.t1	258	20	39	45	23	59	7	99	35	30	29
g18244.t1	345	26	38	16	30	14	7	47	41	243	15
g18245.t1	885	0	0	0	0	0	0	0	0	0	0
g18246.t1	1452	1	3	4	0	7	0	15	1	0	4
g18247.t1	1926	0	0	0	0	2	0	11	0	2	0
g18248.t3	1395	1	0	1	0	1	0	0	0	0	0
g18249.t1	3207	0	0	0	1	0	0	0	0	0	0
g1825.t1	3465	451	1652	1924	470	1341	1164	1255	1690	1719	2468
g18250.t1	939	1	8	11	6	44	17	17	22	1	22
g18251.t1	1359	1	0	0	0	0	1	0	0	0	1
g18252.t1	1200	0	0	0	2	0	1	3	0	0	0
g18253.t2	1200	0	0	0	0	0	3	2	0	0	0
g18254.t1	762	0	0	0	0	0	0	0	1	0	0
g18255.t1	1200	0	2	0	2	0	0	4	0	0	0
g18256.t2	1200	0	0	0	0	0	1	0	0	0	0
g18257.t1	870	0	3	0	1	4	0	0	2	1	0
g18258.t1	900	0	2	0	1	0	1	0	2	0	0
g18259.t1	1029	4	3	2	0	9	0	0	7	5	0
g1826.t1	594	81	99	65	105	56	25	114	110	152	56
g18260.t1	1101	6	17	17	16	13	30	12	16	4	9
g18261.t1	933	1504	2790	2179	1605	2246	1224	3290	1893	2291	1670
g18262.t1	915	298	492	676	215	580	374	656	528	494	477
g18263.t1	459	0	2	1	1	3	0	2	6	1	3
g18264.t1	384	0	0	0	0	0	0	1	0	0	1
g18265.t1	678	0	0	0	4	0	0	0	5	0	0
g18266.t1	1215	162	243	297	136	227	136	397	226	222	143
g18267.t1	2100	3	7	3	3	54	45	76	4	1	31
g18268.t1	3381	21	10	7	3	24	2	84	10	12	6
g18269.t1	369	303	91	131	329	74	8	299	167	153	34
g1827.t1	312	0	2	0	0	0	2	2	1	0	2
g18270.t1	2115	255	526	370	167	257	172	506	195	319	284
g18271.t1	588	12	62	49	30	108	25	118	70	97	23
g18272.t1	1704	199	190	215	124	236	36	423	253	227	146
g18273.t1	1197	360	496	445	470	320	180	538	375	501	538
g18274.t1	702	82	151	71	55	89	98	188	70	55	63
g18275.t1	1248	93	167	162	104	111	43	233	123	102	42
g18276.t1	666	494	595	489	618	270	20	579	361	451	197
g18277.t1	486	301	329	258	274	191	28	336	190	265	175
g18278.t1	1623	0	0	0	0	7	8	2	0	0	0
g18279.t1	603	0	0	0	0	1	3	0	0	0	0
g1828.t2	1605	8	31	51	20	82	54	53	55	18	28
g18280.t1	255	0	0	0	0	0	0	0	0	0	0
g18281.t1	1164	0	0	0	0	0	0	0	0	0	0
g18282.t1	1143	0	0	0	0	0	0	0	0	1	0
g18283.t1	777	0	0	0	0	1	0	0	0	0	0
g18284.t1	870	0	0	0	0	0	0	0	0	0	0
g18285.t1	1644	0	0	0	0	0	0	0	1	0	0
g18286.t1	1176	12	26	36	6	35	63	49	30	9	7
g18287.t1	201	0	0	0	0	0	0	0	0	0	0
g18288.t1	393	0	2	1	0	7	0	1	7	0	0
g18289.t1	765	0	3	3	0	10	0	5	7	0	0
g1829.t1	507	17	51	56	18	125	64	164	83	49	71
g18290.t1	1344	0	0	0	0	0	0	0	0	0	0
g18291.t1	405	0	2	0	1	2	0	5	0	0	0
g18292.t1	738	0	0	0	0	0	0	3	1	0	0
g18293.t1	258	0	0	0	0	0	0	0	0	0	0
g18294.t1	357	0	0	0	0	0	0	0	0	0	0
g18295.t1	999	0	0	0	0	0	0	0	0	0	0
g18296.t1	351	0	0	0	0	0	0	0	0	0	0
g18297.t1	303	0	0	0	0	0	0	0	0	0	0
g18298.t1	327	0	0	0	0	0	0	0	0	0	0
g18299.t1	606	0	0	0	0	1	0	0	0	0	0
g183.t1	885	0	0	0	0	0	0	0	0	0	0
g1830.t1	489	1	0	0	1	6	0	1	1	0	7
g18300.t1	414	0	0	0	0	0	0	0	0	0	0
g18301.t1	3840	4	0	0	8	0	3	2	0	8	0
g18302.t1	546	0	0	0	0	0	0	1	0	0	1
g18303.t1	864	0	0	0	0	0	0	0	0	0	0
g18304.t1	231	0	0	0	0	0	0	0	0	0	0
g18305.t1	261	0	0	0	0	0	0	0	0	0	0
g18306.t1	384	0	0	0	0	0	0	0	0	0	0
g18307.t1	1038	0	0	0	0	0	0	0	2	0	0
g18308.t1	612	0	0	0	0	0	0	0	0	0	0
g18309.t1	1002	0	0	1	1	0	0	0	0	0	0
g1831.t1	909	3	1	0	1	0	5	5	0	3	3
g18310.t1	1041	0	0	0	3	0	0	0	0	0	0
g18311.t1	3999	16	47	70	21	227	89	180	107	41	52
g18312.t1	2505	0	0	0	0	0	0	0	0	0	0
g18313.t1	834	0	0	0	0	0	0	0	0	0	0
g18314.t1	318	0	2	0	0	2	0	7	3	4	1
g18315.t2	1452	132	170	234	75	267	263	510	287	253	292
g18316.t1	390	7	8	15	8	31	25	54	25	19	30
g18317.t1	489	0	0	3	0	1	1	0	1	3	3
g18318.t1	2067	2	19	4	2	13	0	6	13	19	1
g18319.t1	363	1	19	7	11	11	6	10	13	3	2
g1832.t1	213	0	0	1	0	0	0	0	0	0	0
g18320.t1	255	0	11	1	10	7	5	8	5	3	2
g18321.t1	5079	669	821	822	634	851	368	1260	955	802	831
g18322.t1	816	927	414	322	577	330	141	462	924	1306	181
g18324.t1	1392	176	75	69	170	84	9	180	130	124	18
g18325.t1	1002	57	193	125	48	346	188	261	196	152	158
g18326.t1	1011	7098	7935	6703	7123	4303	2770	8183	6590	7289	6202
g18327.t1	684	164	79	76	132	58	9	123	73	96	43
g18328.t1	831	1	0	3	0	2	0	4	2	2	2
g18329.t2	3339	270	220	247	239	302	71	468	301	284	126
g1833.t1	1707	352	360	275	298	401	471	701	509	585	275
g18330.t1	444	223	210	209	290	139	20	270	138	141	98
g18331.t1	5409	126	177	131	168	217	74	161	73	94	120
g18332.t1	495	1269	2016	1270	1660	725	569	1584	1316	1682	1448
g18333.t1	1293	111	197	248	132	283	130	337	210	188	211
g18334.t2	1905	91	259	218	154	242	24	211	210	133	97
g18335.t2	2319	880	1362	1409	734	1444	421	2346	1307	1346	979
g18336.t1	1224	0	0	0	2	0	0	0	0	0	0
g18337.t1	918	0	0	0	0	0	0	1	0	0	0
g18338.t1	1218	0	1	3	1	14	0	12	4	4	2
g18339.t2	363	0	0	0	0	0	0	0	0	0	0
g1834.t1	2883	1	1	0	0	1	1	0	12	24	4
g18340.t1	342	0	0	0	0	0	0	0	0	0	0
g18341.t2	1224	14	150	71	25	126	62	59	33	46	61
g18342.t1	876	2	3	2	0	3	0	2	3	0	0
g18343.t1	1587	0	0	0	1	0	0	0	0	0	0
g18344.t1	1110	0	0	0	0	0	0	0	0	0	3
g18345.t1	2661	0	0	0	0	0	0	0	0	0	0
g18346.t1	1287	39	16	22	35	14	1	58	20	26	5
g18347.t1	432	2	1	0	10	1	0	0	2	0	4
g18348.t1	1134	4	9	10	28	20	9	17	14	6	7
g18349.t1	2373	4	9	8	5	20	2	15	3	4	8
g1835.t1	1080	0	1	0	1	0	0	0	0	0	0
g18350.t1	321	0	1	0	0	0	0	0	0	0	0
g18351.t1	597	6	11	7	11	20	8	9	3	4	3
g18352.t1	2490	29	99	103	33	216	82	208	135	48	61
g18353.t1	768	116	86	71	97	146	11	245	172	83	41
g18354.t1	1665	8806	11129	14241	6660	9993	11949	17696	10361	13904	17235
g18355.t1	633	562	544	458	906	346	55	649	501	621	308
g18356.t1	783	369	235	261	393	213	40	352	290	341	205
g18357.t1	2568	148	459	327	161	491	328	481	385	318	384
g18358.t1	906	194	96	108	153	58	8	182	166	186	55
g18359.t1	2652	462	680	834	502	700	244	980	580	924	789
g1836.t1	2883	3	1	4	2	33	31	25	26	2	5
g18360.t1	1002	0	1	0	0	1	0	0	1	0	0
g18361.t1	7611	89	220	331	68	866	143	881	381	315	316
g18362.t2	1278	0	2	5	0	0	0	0	0	2	4
g18363.t1	321	0	1	0	0	0	0	1	1	0	0
g18364.t1	594	952	6887	6230	1695	7332	2967	4660	3368	2674	512
g18365.t1	294	202	786	238	422	218	103	284	253	429	119
g18366.t1	2280	840	1395	2822	597	2810	1872	4583	1860	1281	1879
g18367.t1	288	27	21	41	17	23	31	58	28	50	26
g18368.t2	5637	349	1143	1463	411	3426	1545	3770	1974	999	1210
g18369.t1	576	0	0	2	0	0	0	0	0	0	1
g1837.t2	837	12	30	17	9	53	65	114	27	16	15
g18370.t1	1584	0	2	1	0	0	0	0	2	1	1
g18371.t1	1542	144	214	216	254	208	125	439	239	307	213
g18372.t1	234	0	0	0	0	0	0	0	0	0	0
g18373.t1	696	0	6	0	3	3	0	2	0	0	0
g18374.t1	243	0	0	0	0	0	0	0	0	0	2
g18375.t1	210	2	7	0	20	2	4	0	4	1	0
g18376.t1	321	20	134	13	70	29	24	12	10	12	26
g18377.t1	255	0	0	0	0	0	0	0	0	0	0
g18378.t1	2784	0	0	0	0	0	0	0	0	0	0
g18379.t1	5562	0	0	0	0	5	0	0	0	0	0
g1838.t1	444	0	1	2	0	1	0	1	2	2	1
g18380.t1	396	0	22	0	7	7	0	3	0	0	0
g18381.t1	822	83	104	144	93	217	73	338	141	102	109
g18382.t2	1998	26	153	176	58	483	218	414	199	155	165
g18383.t1	858	0	2	7	4	9	2	4	5	7	6
g18384.t2	4845	1310	1397	3153	986	3735	5795	5083	2586	1988	4634
g18385.t1	732	7	4	7	17	23	3	296	5	10	27
g18386.t1	756	262	351	319	321	181	107	344	193	294	232
g18387.t1	2406	1665	2327	4070	2663	3767	3358	5698	4302	3293	3009
g18388.t1	780	0	0	0	0	0	0	0	0	0	0
g18389.t1	2706	0	0	0	0	0	0	0	2	0	0
g1839.t1	2451	0	0	2	4	0	0	0	2	0	0
g18390.t1	780	0	0	0	0	0	0	0	0	0	0
g18391.t1	2706	0	0	0	0	0	0	0	2	0	0
g18392.t1	750	0	3	3	2	5	28	2	0	1	4
g18393.t1	540	0	0	0	0	0	0	0	0	0	0
g18394.t1	1995	2	3	8	0	0	2	10	3	3	2
g18395.t1	1371	13	25	56	21	177	25	157	94	34	32
g18396.t1	2061	64	18	10	0	3	17	5	5	18	6
g18397.t1	2679	295	470	378	370	218	59	345	356	405	231
g18398.t1	1509	506	901	650	459	527	316	828	549	695	685
g18399.t1	1575	1498	1798	1526	1238	999	383	1808	1272	1390	895
g184.t1	228	1141	1483	1317	1065	946	528	1838	876	1729	1018
g1840.t1	1179	18	38	59	17	107	90	104	82	49	76
g18400.t1	1371	190	269	196	288	238	31	258	265	297	122
g18401.t1	1878	244	468	354	258	347	134	456	356	387	260
g18402.t1	1449	180	202	188	181	131	47	289	264	316	107
g18403.t1	1269	9	11	20	8	26	4	59	36	13	14
g18404.t1	1506	0	2	2	0	0	0	0	0	0	0
g18405.t1	522	3	8	10	2	12	3	18	2	3	5
g18406.t1	987	17	26	18	17	35	4	42	28	7	17
g18407.t2	657	7	16	23	18	22	1	12	6	28	11
g18408.t1	360	4	10	12	6	6	0	15	7	18	8
g18409.t1	1497	0	3	0	0	0	0	0	0	0	0
g1841.t1	246	0	0	0	0	0	3	0	0	0	0
g18410.t1	201	1	5	6	1	8	0	5	6	16	4
g18411.t1	4452	0	2	4	0	0	0	1	0	0	0
g18412.t1	1020	0	0	0	0	0	0	0	0	0	0
g18413.t1	855	56	56	44	65	98	12	118	102	111	66
g18414.t1	6585	2	1	0	0	0	4	6	1	0	0
g18415.t1	861	0	2	0	0	1	0	0	0	0	0
g18416.t1	777	17	95	127	20	215	180	176	149	50	48
g18417.t1	3009	171	380	414	89	458	34	599	226	452	302
g18418.t1	1269	0	0	0	0	0	0	0	0	0	0
g18419.t1	912	65	174	80	45	61	15	87	59	90	51
g1842.t1	2442	108	273	662	171	868	759	1060	398	221	663
g18420.t1	1923	36	202	71	26	121	18	114	60	100	58
g18421.t1	252	0	0	0	0	0	0	0	0	0	0
g18422.t1	432	0	0	0	0	0	0	0	0	0	0
g18423.t1	342	44	21	12	53	20	7	24	43	25	4
g18424.t1	1062	0	2	1	2	1	0	0	1	0	0
g18425.t1	606	90	30	21	91	25	5	95	73	58	11
g18426.t1	3726	605	557	608	787	396	98	715	499	667	299
g18427.t2	3594	230	83	145	381	60	1	176	214	187	29
g18428.t1	1239	43	154	5	165	25	24	83	43	55	5
g18429.t1	216	195	484	152	547	124	7	124	97	185	46
g1843.t1	1062	1251	1662	1319	3427	676	1422	1894	817	926	862
g18430.t1	657	110	622	70	83	150	24	9	59	137	81
g18431.t1	2142	1398	7617	1692	1762	1158	412	2373	1013	2435	1119
g18432.t1	1065	6	30	37	5	37	14	71	25	16	19
g18433.t1	2130	0	0	0	0	1	2	0	0	0	0
g18434.t1	726	17	31	46	11	26	22	74	24	19	48
g18435.t1	1002	48	97	86	59	128	127	177	114	102	110
g18436.t1	852	0	1	5	0	0	43	16	15	11	5
g18437.t1	2442	2914	2727	2699	3287	2791	541	4750	3418	5285	2154
g18438.t2	2040	3	2	3	11	6	2	10	11	4	1
g18439.t1	720	0	0	0	0	1	0	0	0	0	0
g1844.t1	1281	180	117	186	132	148	49	299	190	213	152
g18440.t1	456	0	1	0	0	0	3	0	0	0	0
g18441.t1	2556	12	19	20	18	14	0	23	13	27	9
g18442.t1	1323	528	1071	977	434	806	342	1263	759	874	638
g18443.t1	381	118	112	62	186	65	7	139	72	122	28
g18444.t1	291	109	93	80	81	58	4	144	132	189	55
g18445.t1	1092	109	95	89	97	100	25	200	100	99	45
g18446.t2	1863	52	196	275	59	745	311	581	312	111	259
g18447.t1	1956	0	3	7	1	0	0	1	1	2	2
g18448.t1	822	4	3	5	2	3	0	2	2	1	2
g18449.t1	3801	0	0	11	2	7	6	2	0	5	5
g1845.t1	1914	363	569	586	367	353	458	758	482	702	530
g18450.t1	711	0	5	11	13	32	85	6	5	21	3
g18451.t1	330	14	12	8	9	16	5	25	12	13	5
g18452.t1	264	8727	15455	11933	15311	15580	4241	14836	15774	23115	12177
g18453.t2	789	2	176	23	21	42	5	28	2	1	15
g18454.t1	543	27	29	27	29	27	25	49	41	45	20
g18455.t1	2796	341	363	296	138	306	97	575	267	184	99
g18456.t1	927	391	412	623	319	436	110	532	544	851	755
g18457.t1	501	1	0	0	1	1	0	3	0	0	0
g18458.t1	288	2	2	0	2	2	0	0	0	0	0
g18459.t1	567	0	0	0	0	0	0	0	0	0	0
g1846.t1	1416	2059	3060	1953	2265	1371	1330	3050	2494	3277	2184
g18460.t1	4797	68	205	175	61	385	335	432	241	91	170
g18461.t1	1269	23	295	126	72	119	98	47	76	36	120
g18462.t1	1407	0	0	1	0	0	0	0	0	0	0
g18463.t1	1065	0	3	1	0	0	1	0	0	0	2
g18464.t1	318	587	808	834	514	493	1324	723	823	1066	1330
g18465.t2	1344	4760	5396	5791	4103	2734	6445	4492	5168	7015	7618
g18466.t1	567	57	38	73	33	35	22	111	62	27	30
g18467.t1	1503	0	0	0	0	0	0	0	0	0	0
g18468.t1	321	0	0	0	0	0	0	0	0	0	0
g18469.t1	2166	269	252	364	301	226	229	760	363	347	250
g1847.t1	1449	94	163	194	204	162	78	255	95	124	269
g18470.t1	921	0	0	0	0	0	0	0	0	0	0
g18471.t1	2439	0	0	0	0	0	0	0	2	0	0
g18472.t1	1278	3	3	0	2	4	0	0	1	0	1
g18473.t1	264	68	7	29	12	0	0	0	1	0	1
g18474.t1	765	999	1361	1265	1072	663	614	1165	719	976	1119
g18475.t1	363	77	89	65	75	56	8	99	65	129	52
g18476.t1	390	0	2	0	0	11	0	0	0	0	0
g18477.t1	567	0	0	0	4	4	2	5	0	1	0
g18478.t1	1425	1	0	1	13	3	2	6	2	1	3
g18479.t1	1749	4	0	6	7	14	3	24	3	11	10
g1848.t1	1260	2	0	1	1	0	3	7	4	2	3
g18480.t1	705	313	533	413	709	236	164	568	451	551	363
g18481.t1	456	2	1	4	2	3	0	43	2	3	14
g18482.t1	1392	1106	1102	1219	554	989	654	2366	869	1297	1688
g18483.t1	1428	5	14	10	7	53	25	27	22	5	13
g18484.t1	438	0	0	1	0	0	0	2	0	0	0
g18485.t1	1749	0	0	0	0	0	0	0	0	0	0
g18486.t1	1314	0	3	2	4	1	2	3	0	0	3
g18487.t1	2904	0	0	0	0	0	0	0	1	0	0
g18488.t1	1464	11	27	65	8	208	80	154	89	22	53
g18489.t1	1242	287	492	396	284	338	112	469	382	432	258
g1849.t1	282	0	0	0	0	0	0	0	0	0	0
g18490.t1	5253	1763	1703	2115	1410	2281	590	3215	2071	1729	1547
g18491.t1	10398	0	0	0	0	0	0	0	0	0	0
g18492.t1	537	0	0	0	0	0	3	26	0	0	0
g18493.t1	630	0	0	0	0	0	0	0	1	0	0
g18494.t1	336	1	6	3	0	15	5	12	4	1	5
g18495.t1	819	1	15	9	1	54	9	39	14	13	19
g18496.t1	342	2	3	6	1	19	3	33	6	9	9
g18497.t1	4500	111	169	219	148	378	38	611	198	135	150
g18498.t1	363	266	376	290	430	254	88	112	113	392	390
g18499.t1	2133	40	44	59	28	114	54	199	117	80	85
g185.t1	264	2	0	0	0	0	0	0	0	7	0
g1850.t1	288	2	5	0	0	4	4	3	8	2	1
g18500.t1	4020	485	1522	1465	445	12972	4033	9699	5230	674	3147
g18501.t1	930	0	0	1	0	0	0	0	0	0	0
g18502.t1	717	12	12	30	28	7	27	28	10	33	27
g18503.t1	330	0	0	0	0	0	0	0	0	0	1
g18504.t1	621	0	0	0	0	0	0	9	1	1	0
g18505.t1	471	0	0	0	0	0	0	0	0	0	0
g18506.t1	675	9	22	30	4	32	7	59	7	8	12
g18508.t1	252	1	3	1	0	1	0	3	0	0	1
g18509.t1	1905	1	0	2	0	3	0	0	2	1	0
g1851.t1	1017	0	0	0	0	0	0	9	0	0	0
g18510.t1	1146	5	5	17	8	57	16	42	53	22	29
g18511.t1	246	0	0	0	0	0	0	0	1	0	0
g18512.t1	591	2	9	6	3	15	2	3	5	1	2
g18513.t1	300	0	8	3	0	4	10	12	4	1	7
g18514.t1	1410	104	323	341	117	467	441	805	340	165	336
g18515.t1	387	0	0	0	0	0	0	0	0	0	0
g18516.t1	921	0	0	0	0	0	0	0	0	0	0
g18517.t1	417	1	0	0	0	0	0	0	0	0	0
g18518.t1	2409	2	6	0	1	11	1	0	6	0	12
g18519.t1	372	0	0	0	0	0	0	0	0	0	0
g1852.t2	2709	0	0	1	2	3	0	11	1	0	0
g18520.t1	1068	1	6	11	1	43	7	17	9	2	10
g18521.t1	501	360	507	346	434	267	143	355	316	554	382
g18522.t1	4218	0	0	0	0	0	0	0	0	0	0
g18523.t1	1434	0	0	0	0	0	0	0	0	0	0
g18524.t1	1044	0	0	0	0	0	0	0	0	0	0
g18525.t1	672	25	41	42	17	10	20	46	68	268	21
g18526.t1	837	1661	3352	3250	1234	2276	2608	5082	3330	2905	3085
g18527.t1	4410	3	4	6	5	6	79	13	2	4	7
g18528.t1	2388	2	10	5	0	11	10	29	1	3	1
g18529.t1	1383	41	142	174	81	226	168	337	180	54	118
g1853.t1	657	1	7	6	1	8	13	4	3	6	10
g18530.t1	714	1973	3378	2695	3058	1971	1008	3008	2100	2893	1799
g18531.t1	981	39	38	31	123	22	8	83	15	26	31
g18532.t1	801	1	9	17	8	23	31	29	18	19	19
g18533.t1	1239	22	75	72	30	47	39	80	57	88	70
g18534.t1	555	2	5	9	2	36	17	20	17	6	2
g18535.t1	963	5	6	9	8	31	17	17	18	5	6
g18536.t1	372	10	34	20	15	96	58	87	53	31	55
g18537.t1	1008	13	48	60	20	167	115	141	92	66	96
g18538.t1	684	0	3	2	1	3	2	0	4	6	0
g18539.t1	609	0	1	6	0	1	3	3	2	5	0
g1854.t1	1422	5	23	16	2	31	17	25	16	12	22
g18540.t4	6750	806	1656	1673	651	1796	1791	2308	1382	1774	2140
g18541.t1	1092	368	717	729	439	576	201	760	635	739	587
g18542.t1	1527	0	0	0	0	0	0	0	0	0	1
g18543.t2	1518	47	115	208	86	200	285	225	170	129	209
g18544.t1	1404	50	147	100	52	255	157	180	130	31	67
g18545.t1	1242	587	1562	740	636	514	720	958	546	1110	966
g18546.t1	495	249	294	293	190	287	43	372	247	272	153
g18547.t1	1197	1588	1518	1509	1604	990	646	1728	1339	1820	1369
g18548.t1	3084	31	239	279	60	493	475	458	303	199	304
g18549.t1	801	5	2	0	4	2	0	8	11	12	0
g1855.t1	528	554	377	404	673	250	30	651	382	504	216
g18550.t1	753	1	0	0	9	7	0	1	1	0	13
g18551.t2	4176	20	0	4	8	1	2	9	0	13	3
g18552.t1	459	2	0	2	0	1	0	0	0	3	3
g18553.t1	840	449	447	520	357	331	83	583	336	483	309
g18554.t1	1668	454	1362	976	1113	707	622	1334	916	1214	941
g18555.t2	2265	1253	2353	3050	842	2208	1407	3763	1895	3682	3754
g18556.t1	255	1	0	0	0	0	3	0	0	2	1
g18557.t1	540	35	68	75	53	63	80	112	68	104	111
g18558.t2	2439	1042	1640	1552	1079	1660	1486	2585	1492	1730	2164
g18559.t1	432	2	8	14	3	56	27	23	21	1	17
g1856.t1	555	10	26	39	7	50	15	79	32	19	29
g18560.t1	3972	21	58	161	19	352	419	264	201	58	189
g18561.t1	3294	39	89	221	49	706	333	492	292	128	220
g18562.t1	1077	26	70	98	16	139	14	122	85	63	42
g18563.t1	1476	19	43	102	30	28	100	50	11	7	20
g18564.t1	1638	0	0	0	0	4	1	2	0	1	0
g18565.t1	798	0	0	0	0	8	0	0	2	0	0
g18566.t1	2094	6	14	14	11	29	37	36	9	2	24
g18567.t1	1113	0	0	2	1	0	0	0	0	0	0
g18568.t2	3957	5	9	15	2	72	41	16	26	20	21
g18569.t1	558	194	567	358	220	374	281	524	276	429	327
g1857.t1	12744	167	1533	1761	162	8761	2786	1894	1957	489	115
g18570.t1	786	0	0	1	0	0	0	2	0	0	0
g18571.t1	774	0	0	0	0	1	0	0	0	0	0
g18572.t1	510	3	0	0	0	0	0	0	0	0	0
g18573.t1	2055	0	0	0	0	2	0	2	0	0	0
g18574.t2	900	21	26	35	10	100	43	93	38	30	34
g18575.t1	1185	29	16	41	21	61	14	40	45	44	24
g18576.t1	288	0	0	0	0	0	0	0	0	1	0
g18577.t1	1089	162	187	213	199	150	46	189	156	249	266
g18578.t1	363	0	0	0	0	0	0	0	2	2	0
g18579.t1	3855	0	0	4	0	0	0	0	0	0	0
g1858.t1	3447	0	0	0	1	1	0	0	0	0	0
g18580.t1	495	0	0	0	0	0	0	0	0	0	0
g18581.t1	267	0	0	1	0	2	0	4	0	0	0
g18582.t1	267	3	7	8	0	7	2	2	7	6	0
g18583.t1	5700	0	1	1	2	4	0	0	0	0	0
g18584.t1	606	31	131	127	19	187	94	132	94	54	43
g18585.t1	996	1	2	4	1	3	1	10	1	0	3
g18586.t1	780	0	0	0	0	0	0	1	0	0	0
g18587.t1	657	0	0	0	0	0	0	0	1	0	0
g18588.t1	2406	118	271	306	78	327	297	566	337	309	351
g18589.t1	1047	429	867	711	536	403	414	992	507	817	704
g1859.t2	4821	269	442	524	135	383	201	451	347	171	55
g18590.t1	642	128	385	371	165	477	402	596	438	383	411
g18591.t1	651	1098	2156	926	3248	1223	1229	1560	797	958	1593
g18592.t1	3126	58	188	218	41	342	279	413	206	166	247
g18593.t1	2670	147	185	276	83	183	132	267	222	234	260
g18594.t1	438	189	209	195	227	154	15	308	194	270	113
g18595.t1	498	171	279	281	190	207	105	376	250	393	219
g18596.t1	1113	0	0	0	0	0	0	0	0	0	0
g18597.t1	1206	157	768	607	158	661	354	241	354	258	35
g18598.t1	1851	1	0	1	0	2	0	0	0	2	7
g18599.t1	1887	45	0	26	3	97	32	7	0	5	271
g186.t1	1230	299	1009	1232	379	1225	972	2196	852	764	825
g1860.t1	948	0	0	0	0	0	0	0	0	0	0
g18600.t1	963	0	0	1	0	0	0	0	0	0	0
g18601.t1	1872	24	0	4	0	21	11	1	0	1	41
g18602.t1	1017	234	59	77	56	26	154	72	38	61	37
g18603.t1	252	2	15	21	5	21	23	28	7	17	25
g18604.t1	606	31	109	43	52	66	26	102	45	68	33
g18605.t1	243	13	23	28	19	25	9	33	33	30	21
g18606.t1	279	15	40	22	21	25	23	65	24	41	35
g18607.t1	1830	942	2256	1998	871	1740	2275	2509	2013	2273	2685
g18608.t1	972	150	347	363	144	397	220	686	376	370	465
g18609.t1	1476	303	551	482	278	230	262	499	374	578	453
g1861.t1	270	0	0	2	0	2	0	0	0	0	0
g18610.t1	594	72	201	145	84	226	255	370	177	312	226
g18611.t1	828	1	0	0	0	0	0	0	0	0	0
g18612.t1	444	47	174	125	165	203	238	318	147	217	159
g18613.t1	2334	40	55	84	36	156	10	475	293	170	61
g18614.t1	1263	63	66	41	26	38	410	47	75	46	33
g18615.t1	948	0	13	28	2	5	5	5	8	0	10
g18616.t1	378	0	0	0	1	0	0	0	0	0	0
g18617.t1	825	8	1	10	2	4	1	36	26	67	8
g18618.t1	639	0	0	0	0	0	0	1	0	1	1
g18619.t1	810	0	2	13	2	0	0	2	3	29	7
g1862.t1	3357	0	9	11	4	17	6	18	22	17	2
g18620.t1	1149	1235	1741	2189	1332	952	1166	2263	1163	1852	1710
g18621.t1	543	0	0	1	2	7	0	10	6	2	6
g18622.t1	231	54	40	154	3	21	102	409	21	14	203
g18623.t1	492	150	22	105	37	49	108	638	15	14	106
g18624.t1	555	1	5	9	1	7	3	20	18	0	18
g18625.t1	711	2	1	4	5	27	7	24	22	4	8
g18626.t1	5952	6	5	1	20	5	3	45	17	5	2
g18627.t1	1221	0	0	0	0	1	0	0	1	1	0
g18628.t1	969	0	0	0	0	1	0	0	0	0	0
g18629.t1	408	78	79	115	48	152	33	175	74	109	125
g1863.t3	951	0	2	4	0	10	0	6	8	3	1
g18630.t1	369	0	0	0	0	0	0	0	0	0	0
g18631.t1	675	20	8	13	0	33	5	25	61	54	10
g18632.t1	297	0	0	0	0	0	0	0	0	0	0
g18633.t1	408	59	77	101	54	131	82	120	67	70	118
g18634.t1	3474	0	1	0	0	7	0	2	0	0	2
g18635.t1	339	0	0	0	0	0	0	0	0	0	0
g18636.t1	258	0	0	0	0	0	0	0	0	0	0
g18637.t1	216	0	0	0	0	0	0	1	0	0	0
g18638.t1	333	0	0	0	1	1	0	1	0	0	0
g18639.t1	900	0	0	0	0	0	1	0	0	0	0
g1864.t1	1236	63	118	252	66	448	82	489	397	213	246
g18640.t1	447	0	0	0	0	1	0	1	0	0	0
g18641.t1	327	0	1	0	1	0	0	0	0	0	0
g18642.t1	249	1	0	9	1	6	1	5	3	3	4
g18643.t1	450	2	0	7	4	12	2	10	1	1	7
g18644.t1	735	70	59	134	56	167	86	160	69	110	154
g18645.t1	315	5	0	1	1	0	8	3	0	0	0
g18646.t1	1500	137	141	268	125	334	284	437	199	215	353
g18647.t1	1533	300	170	321	218	284	329	539	289	383	363
g18648.t1	882	0	3	2	0	2	2	7	5	2	12
g18649.t1	1095	0	0	1	1	0	0	0	0	0	1
g1865.t1	378	0	3	10	5	21	3	29	5	4	6
g18650.t1	1062	0	0	0	0	0	0	0	0	0	0
g18651.t1	621	20	183	137	83	107	122	99	72	93	129
g18652.t1	1761	59	306	238	142	195	196	232	155	141	274
g18653.t1	1752	130	528	321	390	247	318	312	316	283	341
g18654.t1	2373	2	0	0	0	0	0	0	0	0	0
g18655.t2	1164	0	0	0	0	0	0	0	0	0	0
g18656.t1	1926	0	0	0	0	0	0	0	0	0	0
g18657.t1	3525	0	0	0	0	0	0	1	0	0	0
g18658.t1	1428	0	0	0	0	0	0	0	0	0	0
g18659.t1	2406	1	0	2	5	0	0	2	0	0	0
g1866.t1	624	1	0	0	1	5	0	0	0	0	1
g18660.t1	714	0	0	0	0	0	0	0	0	0	0
g18661.t1	711	9	0	3	0	0	0	5	4	0	1
g18662.t1	663	0	0	0	0	0	0	0	0	0	0
g18663.t1	612	0	0	0	0	0	0	0	0	0	0
g18664.t1	987	0	0	0	0	0	0	0	0	0	0
g18665.t1	252	0	0	0	0	0	0	0	0	0	0
g1867.t1	489	0	3	3	0	0	0	1	0	0	1
g1868.t1	342	2	7	6	0	1	0	0	0	1	4
g18687.t1	987	0	0	0	0	0	0	0	0	0	0
g18688.t1	1596	0	0	0	0	0	0	0	0	0	0
g18689.t1	888	172	236	207	127	100	98	255	151	256	218
g1869.t2	3507	137	389	589	66	1526	1274	615	635	294	544
g18690.t1	654	115	199	185	154	110	167	220	123	254	246
g18691.t1	867	3	3	5	4	6	13	46	9	5	11
g18692.t1	399	0	0	0	0	0	1	1	0	0	0
g18693.t1	321	0	2	0	0	0	0	1	0	0	0
g18694.t1	318	0	0	0	1	0	0	0	0	0	1
g18695.t1	321	0	2	1	0	1	0	0	0	0	0
g18696.t1	540	0	0	0	0	0	3	0	0	0	0
g18697.t1	1812	19	30	26	18	16	25	68	13	14	20
g18698.t1	1569	854	1489	993	1159	572	769	1191	857	1458	1123
g18699.t1	816	0	0	0	0	2	3	2	1	0	1
g187.t1	1392	469	727	668	547	575	417	990	639	812	669
g1870.t1	1014	216	210	269	195	185	34	405	215	312	128
g18700.t1	276	1	0	1	0	3	2	2	0	0	0
g18701.t1	513	0	0	6	2	7	2	2	3	0	1
g18702.t1	285	0	0	0	0	3	4	2	1	0	0
g18703.t1	342	1	0	0	0	1	3	1	0	0	0
g18704.t1	1002	0	0	0	0	0	0	1	3	0	1
g18705.t1	369	0	0	0	0	0	0	0	0	0	0
g18706.t1	636	0	0	0	0	0	0	0	0	0	0
g18707.t1	342	0	0	0	1	0	0	0	0	0	0
g18708.t1	405	0	0	0	0	0	3	0	0	0	0
g18709.t1	714	0	1	0	0	3	0	3	0	0	0
g1871.t1	1029	129	229	230	168	135	56	228	304	451	162
g18710.t1	489	0	0	0	0	0	1	0	0	0	0
g18711.t1	255	0	0	0	0	0	0	0	0	0	0
g18712.t1	330	16	15	40	23	11	51	102	41	13	32
g18713.t1	309	0	0	0	0	0	0	0	0	0	0
g18714.t1	711	2	0	0	0	0	0	10	1	0	0
g18715.t1	441	0	0	0	0	0	0	0	0	0	0
g18716.t1	249	0	0	1	0	0	0	0	0	0	0
g18717.t1	216	0	0	0	0	0	0	0	0	0	0
g18718.t1	2223	0	0	0	0	0	0	1	0	0	0
g18719.t1	573	0	0	0	0	0	0	0	0	0	0
g1872.t1	1386	64	98	240	51	209	523	370	104	92	242
g18720.t1	1497	0	0	0	0	0	0	0	0	0	0
g18721.t1	768	0	0	0	0	0	0	0	0	0	0
g18722.t1	1257	35	87	107	95	89	11	238	80	91	76
g18723.t1	201	0	0	0	0	0	0	0	0	0	0
g18724.t1	1449	23	87	140	21	410	509	365	145	68	167
g18725.t1	2922	26	84	325	96	450	48	345	60	97	311
g18726.t1	945	0	21	36	9	18	12	20	50	37	23
g18727.t1	1065	30	84	125	36	245	254	141	126	81	152
g18728.t1	567	1	3	1	8	1	0	3	0	1	1
g18729.t1	2376	3	9	6	3	5	1	7	3	5	8
g1873.t1	330	6	10	39	5	34	82	67	14	16	51
g18730.t1	276	0	0	0	0	0	0	0	0	0	0
g18731.t1	249	0	0	0	0	0	0	0	0	0	0
g18732.t1	1764	0	0	0	0	0	0	0	0	0	0
g18733.t1	234	0	0	0	0	0	0	0	0	0	0
g18734.t1	1227	0	0	0	0	0	0	0	0	0	0
g18735.t1	2775	0	0	0	0	0	0	0	0	0	0
g18736.t1	1068	0	0	0	0	0	0	0	0	0	0
g18737.t1	1737	1	0	0	0	0	0	3	0	0	0
g18738.t1	1023	0	0	0	0	0	0	0	0	0	0
g18739.t1	990	0	0	0	0	1	0	0	0	0	0
g1874.t1	270	1	16	26	8	27	76	89	7	8	44
g18740.t1	324	6	0	2	0	3	0	5	2	4	4
g18741.t1	264	1	2	0	1	0	0	1	2	0	5
g18742.t1	414	0	0	0	0	0	0	0	0	0	0
g18743.t1	285	0	0	0	0	0	0	0	0	0	0
g18744.t1	357	0	1	2	0	7	3	1	4	0	2
g18745.t1	396	0	0	0	1	0	0	1	0	0	0
g18746.t1	3048	21	47	61	21	95	65	87	65	25	37
g18747.t2	2286	1	1	0	0	1	0	0	0	0	0
g18748.t1	579	31	26	10	10	13	17	3	26	14	8
g18749.t1	978	0	0	0	0	0	0	0	0	0	0
g1875.t1	1029	288	663	467	276	334	368	775	339	479	432
g18750.t1	1530	0	0	0	0	0	1	0	0	0	0
g18751.t1	1620	0	3	0	0	0	0	0	0	1	0
g18752.t1	846	0	0	0	0	0	0	0	0	0	0
g18753.t1	759	0	0	1	3	2	0	4	0	0	0
g18754.t1	591	13	47	13	24	10	5	21	137	191	9
g18755.t1	1548	3	4	14	1	18	22	24	34	7	16
g18756.t1	411	0	0	0	0	1	0	0	0	0	0
g18757.t1	2904	6	4	3	5	2	1	0	5	10	7
g18758.t1	771	3	4	11	2	5	32	34	1	5	15
g18759.t1	555	229	302	205	199	170	128	273	200	268	221
g1876.t1	2247	11333	11892	10924	15422	11746	5443	22110	13757	14299	9418
g18760.t1	1044	5	19	54	6	44	8	47	35	18	27
g18761.t1	2070	6	1	0	1	0	0	1	0	2	0
g18762.t1	2085	3	56	4	20	6	15	28	2	8	7
g18763.t1	2094	22	62	37	25	90	83	122	48	48	33
g18764.t1	1404	61	72	85	124	101	103	189	79	134	91
g18765.t1	315	0	0	0	0	1	0	0	0	0	0
g18766.t1	3912	17	152	117	48	345	167	262	188	83	70
g18767.t1	294	0	5	2	4	15	3	5	5	2	2
g18768.t1	6636	34	166	88	38	269	166	244	144	71	57
g18769.t1	564	288	256	269	413	120	39	360	230	312	179
g1877.t1	2817	25	96	25	71	24	4	18	70	71	22
g18770.t1	222	2	2	0	0	0	0	0	0	0	0
g18771.t1	219	0	2	0	0	0	0	0	0	0	0
g18772.t1	777	0	0	0	0	0	0	0	0	0	0
g18773.t1	1596	0	2	0	0	1	0	0	0	0	0
g18774.t1	1410	2	6	0	0	11	1	5	6	0	1
g18775.t1	621	2	5	4	2	19	15	14	1	2	6
g18776.t1	222	0	0	0	0	0	0	0	0	0	0
g18777.t1	279	0	0	0	0	0	0	0	0	0	0
g18778.t1	474	0	4	3	1	8	10	16	0	1	3
g18779.t1	5166	24	125	86	44	257	293	383	208	79	94
g1878.t2	1143	95	132	94	45	117	79	155	99	116	76
g18780.t1	687	78	112	218	53	162	38	136	141	181	161
g18781.t1	5046	50	192	296	96	593	352	619	388	84	298
g18782.t1	396	0	3	4	2	19	25	32	10	4	8
g18783.t1	369	0	4	4	7	19	31	19	14	2	7
g18784.t1	1647	0	0	0	0	0	0	0	0	0	0
g18785.t1	1434	0	0	0	0	0	0	0	0	0	0
g18786.t1	2388	0	0	0	0	0	1	0	1	0	0
g18787.t1	990	0	0	0	0	0	0	0	1	0	0
g18788.t1	303	1	0	5	2	14	2	16	8	1	8
g18789.t1	1761	11	15	31	15	77	41	45	43	11	36
g1879.t1	363	179	208	229	285	136	8	267	195	174	88
g18790.t1	1458	23	49	52	14	142	61	122	80	31	44
g18791.t1	2724	70	146	193	44	439	110	492	227	136	85
g18792.t1	1074	0	15	31	36	46	28	33	24	16	17
g18793.t1	246	0	0	0	0	0	0	0	0	0	0
g18794.t1	1794	0	0	0	0	0	1	0	0	0	0
g18795.t1	1029	4	7	4	0	7	1	24	0	2	25
g18796.t1	1050	28	104	125	51	250	123	170	157	64	100
g18797.t1	1200	0	1	0	0	3	0	0	6	6	0
g18798.t1	12372	8203	12981	10163	5331	10833	9592	4239	6385	8787	13910
g18799.t1	1353	97	303	264	99	219	154	187	204	138	140
g188.t1	1212	3	14	20	11	63	19	79	39	13	14
g1880.t1	1098	1310	1419	1555	1639	875	144	1963	986	1152	600
g18800.t1	1281	1272	1431	1385	1060	846	1275	1796	1612	1940	1668
g18801.t1	696	20	67	77	47	68	11	115	64	39	44
g18802.t1	648	6	14	6	20	2	1	1	1	10	12
g18803.t1	729	24	22	28	49	22	29	15	11	20	33
g18804.t1	7848	0	0	0	19	0	0	3	4	2	0
g18805.t1	903	22	53	115	20	204	88	94	215	162	109
g18806.t1	936	18	44	51	18	34	23	69	90	60	63
g18807.t1	1536	144	341	670	77	679	904	871	548	300	685
g18808.t1	2661	93	134	191	47	172	229	182	90	178	182
g18809.t1	1575	46	40	128	31	174	262	163	88	79	146
g1881.t1	630	273	477	464	278	259	119	486	280	388	363
g18810.t1	2574	0	0	0	0	0	0	1	0	0	0
g18811.t1	345	0	0	0	0	0	0	0	0	0	0
g18812.t1	204	0	0	0	0	0	0	0	1	0	0
g18813.t1	249	0	0	0	0	0	0	1	0	0	0
g18814.t1	213	0	0	0	0	0	0	0	0	0	0
g18815.t1	252	0	0	0	0	0	0	0	0	0	0
g18816.t1	297	0	0	0	0	0	0	0	0	0	0
g18817.t1	687	118	450	283	202	159	171	698	123	135	278
g18818.t1	375	273	270	336	387	187	30	485	291	375	158
g18819.t1	1176	1	0	0	1	0	0	0	0	0	0
g1882.t1	1071	310	231	192	431	171	28	408	244	301	134
g18820.t1	1200	0	0	2	0	0	0	2	0	1	0
g18821.t1	1158	2903	5076	4447	3396	2661	3621	4800	3143	4425	4659
g18822.t2	1305	163	629	263	703	308	288	413	246	310	357
g18823.t1	3039	93	276	244	104	400	295	407	292	308	237
g18824.t1	297	0	3	0	1	3	0	2	0	0	1
g18825.t1	318	2	7	7	10	34	12	16	24	10	10
g18826.t1	246	185	68	127	107	84	36	218	118	161	109
g18827.t1	618	1	1	8	1	4	0	6	1	0	21
g18828.t1	2043	222	316	202	222	187	80	318	323	350	185
g18829.t1	2364	332	652	481	398	368	310	619	355	481	420
g1883.t1	576	275	375	291	381	172	34	426	286	370	179
g18830.t1	1296	690	968	862	1102	557	423	1189	855	1160	824
g18831.t1	2199	0	0	0	0	0	0	0	1	0	0
g18832.t1	1272	3	24	18	22	10	24	58	7	1	10
g18833.t1	984	385	399	445	324	284	117	427	379	431	335
g18834.t1	351	15	52	46	30	139	68	98	66	23	48
g18835.t2	2943	302	789	851	467	1567	787	1338	899	599	601
g18836.t1	564	102	108	91	98	139	20	190	166	124	42
g18837.t1	1332	45	29	19	12	30	2	26	33	14	34
g18838.t2	585	204	218	280	254	179	79	333	249	407	228
g18839.t1	1209	231	269	703	98	777	541	1224	431	469	342
g1884.t1	3687	771	1156	1137	746	725	1173	1591	1144	1572	1564
g18840.t1	1983	1	7	4	6	0	0	2	3	6	6
g18841.t1	966	692	713	445	799	299	32	651	309	479	132
g18842.t3	2217	3	12	1	0	1	1	4	0	1	0
g18843.t2	3942	58	123	150	83	148	78	180	100	78	77
g18844.t1	207	1	0	0	0	0	0	0	0	0	0
g18845.t1	1671	53	131	75	146	113	48	104	111	87	49
g18846.t1	285	8	24	12	20	25	11	19	20	17	8
g18847.t1	513	0	8	3	6	17	6	5	8	5	8
g18848.t1	654	2	12	6	2	26	15	9	7	6	4
g18849.t1	2460	2	4	0	2	1	0	0	0	0	1
g1885.t1	1254	2	1	2	6	9	1	4	1	3	2
g18850.t1	1320	152	172	175	237	104	109	311	150	180	119
g18851.t1	1251	0	0	2	0	1	0	0	2	0	0
g18852.t1	2814	34	39	66	44	79	23	71	43	15	39
g18853.t1	642	0	0	2	3	1	0	3	0	0	2
g18854.t1	2388	17	7	12	9	8	8	22	16	12	2
g18855.t2	2421	5	6	19	11	8	5	3	2	0	6
g18856.t1	393	0	2	0	0	0	0	8	0	1	0
g18857.t2	2301	20	14	8	4	9	24	19	9	12	6
g18858.t1	252	1	0	0	0	0	0	0	2	0	0
g18859.t1	1023	4	0	0	0	0	0	0	0	0	0
g1886.t1	2457	98	301	286	95	415	512	598	404	417	554
g18860.t1	297	1	0	0	0	0	0	1	0	0	0
g18861.t1	2346	18	15	15	9	17	7	21	13	5	3
g18862.t1	2100	17	5	14	3	13	3	7	6	1	6
g18863.t1	831	14	44	19	11	51	51	126	5	2	6
g18864.t1	837	3	20	26	4	105	86	91	23	9	17
g18865.t1	291	0	0	0	0	0	0	0	0	0	0
g18866.t1	219	0	2	4	0	14	18	34	1	4	11
g18867.t1	339	0	0	0	0	0	0	2	1	0	0
g18868.t1	3237	2	12	37	1	163	78	94	60	18	41
g18869.t1	201	0	1	0	0	0	0	0	0	0	1
g1887.t1	2361	3	0	0	15	0	0	3	0	0	3
g18870.t1	276	0	0	0	0	0	0	0	0	0	0
g18871.t1	900	2	4	3	1	3	2	0	1	0	1
g18872.t1	1191	61	106	114	61	117	40	144	99	83	74
g18873.t2	1740	14	87	163	86	334	61	263	160	70	125
g18874.t1	306	609	848	883	628	705	1048	1304	846	890	1009
g18875.t1	2394	43	102	87	45	149	43	201	123	83	54
g18876.t1	1131	624	883	811	670	467	249	987	579	895	575
g18877.t1	753	4	0	2	0	0	0	0	0	0	0
g18878.t1	705	30	57	67	17	146	65	186	103	81	41
g18879.t1	228	8	18	11	1	59	26	54	30	22	14
g1888.t1	477	13	37	34	11	57	25	95	55	57	44
g18880.t1	1011	5	32	21	9	163	94	141	72	25	33
g18881.t1	432	437	475	377	1019	231	51	607	270	432	231
g18882.t1	204	126	25	29	340	7	2	100	58	46	5
g18883.t1	1608	87	93	87	50	84	11	170	153	65	51
g18884.t1	1635	241	317	238	211	161	126	525	487	329	141
g18885.t1	1881	1	0	0	0	0	1	0	0	0	0
g18886.t1	3738	0	0	0	0	0	1	0	3	0	0
g18887.t1	1089	3	1	0	1	0	2	3	10	5	0
g18888.t2	2736	15	80	112	14	315	149	219	108	39	88
g18889.t1	2745	6	46	61	16	216	146	191	103	30	52
g1889.t1	1353	239	133	146	352	109	6	202	121	125	39
g18890.t1	1035	54	57	53	17	84	37	99	50	47	28
g18891.t1	429	0	0	0	0	0	0	1	0	0	0
g18892.t1	1053	4	1	2	6	4	5	18	0	14	0
g18893.t1	483	0	5	1	1	1	2	2	0	0	1
g18894.t1	702	2	6	9	5	8	5	4	2	1	2
g18895.t1	1020	0	0	0	0	0	0	0	1	0	0
g18896.t1	1029	1	0	0	0	0	0	0	0	0	0
g18897.t1	1053	14	13	44	3	42	10	46	12	43	36
g18898.t1	5121	3061	7687	5087	4460	5229	2926	7350	4256	5500	3944
g18899.t1	5424	0	0	0	0	0	0	0	0	0	0
g189.t1	741	523	774	810	384	728	501	1531	942	809	1024
g1890.t1	1107	0	0	0	0	0	0	0	0	0	0
g18900.t1	1002	0	0	0	0	0	0	0	0	0	0
g18901.t1	408	1	6	4	8	12	4	6	9	2	13
g18902.t1	3582	0	0	7	1	4	3	2	1	2	2
g18903.t1	855	32	87	80	27	151	154	179	69	81	93
g18904.t1	432	6	10	8	10	18	14	32	17	23	20
g18905.t1	414	321	196	287	292	194	16	394	242	265	111
g18906.t2	582	347	286	286	357	282	45	678	474	400	163
g18907.t1	909	612	647	725	531	535	258	784	672	610	620
g18908.t2	3939	549	1088	1227	463	1585	1143	1919	1350	1100	1353
g18909.t1	1737	102	84	146	113	109	5	121	170	72	33
g1891.t1	1116	292	422	341	316	271	110	578	329	464	322
g18910.t1	1602	334	275	284	258	269	48	500	307	260	161
g18911.t1	507	65	103	124	97	124	20	135	79	106	57
g18912.t1	1608	50	89	73	53	98	107	139	91	124	61
g18913.t1	516	167	245	161	167	89	39	200	171	270	107
g18914.t1	351	68	147	79	85	60	55	119	87	133	89
g18915.t2	765	7	25	29	7	43	43	46	28	20	26
g18916.t1	1464	20	40	43	19	140	81	113	70	50	63
g18917.t1	756	502	247	254	431	162	24	405	342	513	114
g18918.t1	1851	449	774	636	520	523	231	890	596	595	560
g18919.t1	1290	66	74	100	28	71	18	172	86	138	40
g1892.t1	297	2073	2998	3057	2272	1716	949	3926	2244	3877	2930
g18920.t1	780	250	196	160	307	118	22	391	234	243	97
g18921.t1	567	161	164	148	188	105	9	210	178	193	64
g18922.t1	447	4	15	19	4	18	36	26	31	37	10
g18923.t1	3078	2523	14633	15600	3334	20727	13005	19023	15336	7092	3660
g18924.t1	387	11	94	84	15	256	61	151	122	29	5
g18925.t1	237	0	0	0	0	1	0	0	0	0	0
g18926.t1	1536	31	34	22	29	43	7	56	42	28	25
g18927.t1	432	0	0	0	0	0	0	2	0	0	1
g18928.t1	1341	60	49	30	40	34	67	70	35	38	37
g18929.t1	1551	32	29	133	28	9	50	19	12	12	18
g1893.t1	1872	2211	2928	2008	2421	1155	2167	3043	1935	3127	2592
g18930.t1	270	60	30	27	41	14	16	21	11	31	25
g18931.t1	3069	0	1	0	0	0	0	0	0	0	0
g18932.t1	1443	66	151	268	67	467	97	448	242	172	212
g18933.t1	1971	0	0	0	0	0	0	0	0	0	0
g18934.t1	588	338	1903	2151	510	1018	323	840	2030	1790	115
g18935.t1	384	0	0	0	0	0	0	0	0	0	0
g18936.t1	459	1	111	124	0	331	19	4	1	19	23
g18937.t1	1209	0	0	0	0	0	0	0	0	0	0
g18938.t1	2214	16	30	17	35	35	22	47	13	30	46
g18939.t1	858	0	2	3	4	2	0	3	2	2	4
g1894.t1	1131	86	155	174	82	153	97	184	255	227	207
g18940.t1	933	0	0	0	0	0	0	0	0	0	0
g18941.t1	339	21	31	50	22	22	5	49	45	33	11
g18942.t3	4335	0	0	1	2	9	0	7	0	3	2
g18943.t1	540	26	52	91	24	40	17	73	34	28	56
g18944.t1	864	25	32	61	16	41	12	57	33	20	37
g18945.t1	1170	2	0	2	0	0	0	1	1	1	0
g18946.t1	693	123	314	182	89	95	78	230	157	288	183
g18947.t1	204	0	3	2	2	0	0	1	3	0	1
g18948.t1	1182	1802	3385	1817	2306	1634	1043	2084	1939	2264	1700
g18949.t1	2034	771	915	370	1384	582	551	203	300	320	254
g1895.t1	4542	0	0	0	0	1	0	4	0	1	2
g18950.t1	582	25	25	23	10	30	6	31	4	5	15
g18951.t1	1065	2	2	3	1	2	1	2	0	5	7
g18952.t1	435	21	75	49	22	36	40	104	53	108	78
g18953.t1	1194	47	81	53	23	68	38	83	35	49	59
g18954.t1	2145	242	542	733	212	1068	553	3472	432	395	584
g18955.t1	1185	1	5	0	5	2	0	5	2	2	1
g18956.t1	1395	951	1954	1419	1047	972	313	1864	1276	2076	1220
g18957.t1	642	939	2260	1648	1226	1161	736	2030	1416	2100	1391
g18958.t1	234	6	13	33	5	100	63	72	45	8	28
g18959.t1	210	0	0	0	0	0	0	0	0	0	0
g1896.t1	1335	355	517	485	285	401	329	718	498	615	502
g18960.t2	1140	22	109	139	38	465	219	303	163	78	122
g18961.t1	318	0	0	1	0	0	6	1	0	0	0
g18962.t1	264	0	2	0	0	0	0	2	0	4	1
g18963.t1	354	677	569	527	737	292	78	856	573	879	216
g18964.t1	5319	1540	1445	2468	1358	2974	2989	4240	2095	1946	1728
g18965.t1	288	8	21	32	5	71	40	42	19	16	16
g18966.t1	1161	1058	908	1072	1433	697	298	1202	881	1087	649
g18967.t1	1824	1256	1188	1359	1161	919	130	1655	1045	1246	480
g18968.t1	693	0	1	0	0	0	0	0	0	0	0
g18969.t1	708	0	0	0	3	0	0	7	0	0	0
g1897.t1	993	10	48	43	10	54	38	60	28	26	56
g18970.t1	2835	0	0	0	0	0	0	0	0	0	0
g18971.t1	864	1	0	0	0	0	0	0	0	0	0
g18972.t1	246	1	2	2	4	1	0	0	2	0	0
g18973.t3	3594	9	6	5	2	8	4	3	10	9	8
g18974.t1	258	256	261	443	333	100	88	306	143	130	205
g18975.t1	225	654	279	321	173	242	189	281	158	281	183
g18976.t1	2937	4148	5129	4865	3352	3244	5161	7484	3924	6561	5239
g18977.t1	1299	702	1086	882	380	877	759	1255	1030	1141	747
g18978.t1	3045	2064	4519	6270	1391	7316	7038	10894	5612	5646	7087
g18979.t1	2709	34	103	112	46	282	69	255	119	71	57
g1898.t1	1419	66	94	142	50	207	114	305	195	163	129
g18980.t1	3903	5	7	19	38	14	1	4	1	8	9
g18981.t1	3318	383	373	377	346	274	110	479	266	323	227
g18982.t2	2916	19	0	2	52	3	4	2	11	4	2
g18983.t1	780	72	143	115	24	104	31	199	82	91	85
g18984.t1	1386	75	213	158	34	243	176	126	135	64	202
g18985.t1	405	0	0	4	0	0	2	0	1	0	1
g18986.t1	813	0	7	6	1	28	2	11	8	3	3
g18987.t1	444	1	5	15	5	8	0	3	1	0	3
g18988.t1	1317	303	302	548	353	326	58	588	412	506	244
g18989.t1	1422	443	468	401	502	273	86	530	430	549	332
g1899.t1	348	110	336	341	80	353	279	490	291	304	314
g18990.t1	1005	0	1	0	6	1	1	13	0	1	0
g18991.t1	576	34	82	61	32	48	42	86	62	131	44
g18992.t1	6633	125	173	153	116	308	55	338	281	119	67
g18993.t1	3177	37	108	46	51	136	90	140	149	106	30
g18994.t1	825	0	4	3	0	1	5	4	5	16	7
g18995.t1	285	1	1	2	0	2	0	0	0	0	2
g18996.t1	516	0	1	0	0	2	0	0	0	0	2
g18997.t1	963	0	0	0	0	0	0	0	0	0	0
g18998.t1	2013	0	0	0	0	0	0	4	0	0	0
g18999.t1	279	0	4	3	1	19	10	14	8	2	3
g190.t1	2154	66	209	333	97	522	199	785	376	207	165
g1900.t2	3114	231	382	386	138	315	207	278	309	383	363
g19000.t1	231	0	0	0	0	0	0	2	0	0	0
g19001.t1	945	0	0	0	0	0	0	3	0	2	0
g19002.t1	285	1	0	1	0	0	0	0	0	0	0
g19003.t1	324	1	0	1	5	10	5	1	3	0	6
g19004.t1	354	0	0	0	0	0	0	0	0	0	0
g19005.t1	1347	1	11	21	16	122	54	72	30	10	26
g19006.t1	792	109	247	47	132	64	65	133	47	23	33
g19007.t1	981	45	97	48	44	104	34	58	59	18	37
g19008.t1	1554	20	23	15	4	15	27	12	14	22	12
g19009.t1	969	5	19	41	7	39	32	40	22	20	33
g1901.t1	1638	0	4	2	0	0	6	8	9	2	6
g19010.t1	612	16	116	156	15	367	279	176	202	51	19
g19011.t1	201	0	0	0	0	0	0	0	0	0	0
g19012.t1	456	0	0	0	0	0	0	0	0	0	0
g19013.t1	3456	0	0	0	0	0	0	0	0	1	0
g19014.t1	3105	1064	3020	3206	725	4280	2864	3279	3663	2117	1398
g19015.t1	333	373	901	865	265	740	713	751	824	661	436
g19016.t1	435	169	52	70	92	55	9	143	85	105	30
g19017.t1	555	137	115	133	166	108	16	202	165	246	74
g19018.t1	669	157	116	114	190	92	20	197	112	181	48
g19019.t1	2475	357	484	314	563	376	83	512	442	371	152
g1902.t1	2721	139	286	383	111	442	353	605	315	443	507
g19020.t2	2685	0	0	0	0	0	0	0	0	0	0
g19021.t1	522	0	18	6	0	4	0	1	0	0	1
g19022.t1	207	28	54	115	15	228	17	272	153	102	131
g19023.t1	936	390	667	1260	337	1710	925	2898	986	947	1535
g19024.t1	324	7	16	36	17	34	13	54	33	24	29
g19025.t1	297	14	22	39	2	20	2	33	28	43	32
g19026.t1	1863	3	8	6	0	69	9	33	18	4	9
g19027.t1	312	0	0	0	0	0	0	0	0	0	0
g19028.t1	366	329	398	23	37	554	1819	14	152	10	224
g19029.t1	453	11	7	2	1	40	104	1	7	0	3
g1903.t1	957	528	806	815	482	510	287	782	587	785	527
g19030.t1	825	458	928	783	73	2226	2804	757	67	21	303
g19031.t1	384	0	4	0	0	0	0	0	1	0	0
g19032.t1	1200	8	32	61	18	116	68	92	52	22	47
g19033.t1	945	150	305	435	169	254	19	291	202	213	230
g19034.t1	879	133	166	187	103	196	57	311	225	199	96
g19035.t1	2004	128	274	255	109	380	152	474	350	199	160
g19036.t1	396	2	13	63	48	54	1	54	82	52	16
g19037.t1	5853	514	660	730	352	731	532	1156	781	823	618
g19038.t1	2025	42	118	164	23	382	256	276	187	54	104
g19039.t1	447	0	0	3	0	0	0	2	0	1	0
g1904.t1	594	41	38	180	50	135	2	88	50	60	94
g19040.t1	297	5	29	9	19	26	56	50	21	9	13
g19041.t1	3003	25	321	72	60	262	369	449	137	72	81
g19042.t1	243	0	6	0	2	10	2	15	1	2	1
g19043.t2	4218	133	442	484	113	849	1065	1172	732	394	543
g19044.t1	333	1	15	14	3	29	80	33	32	8	27
g19045.t1	288	4	23	18	1	37	58	52	38	15	28
g19046.t1	591	4	14	16	6	48	56	49	38	15	20
g19047.t1	204	2	0	1	2	3	1	7	0	0	2
g19048.t1	2184	1036	1730	1522	1029	1152	809	1623	1131	1322	1535
g19049.t1	378	0	0	0	0	1	0	1	0	0	1
g1905.t1	402	15	21	27	12	17	12	14	41	42	32
g19050.t1	234	19	69	42	25	64	71	70	42	35	62
g19051.t2	699	0	0	1	0	0	6	0	0	1	0
g19052.t1	1923	161	339	347	125	520	247	645	458	352	268
g19053.t2	5718	330	689	679	375	794	725	923	685	728	874
g19054.t1	378	0	0	0	0	0	0	0	0	0	0
g19055.t1	2244	1	0	0	2	0	0	0	0	0	0
g19056.t1	3336	0	0	0	0	0	0	0	0	0	0
g19057.t1	960	0	0	0	0	0	0	0	0	0	0
g19058.t1	294	0	1	5	2	12	9	15	8	9	5
g19059.t1	726	557	247	339	516	335	33	814	597	555	158
g1906.t1	477	757	802	805	900	512	244	976	629	908	578
g19060.t1	3816	347	181	254	214	249	27	551	333	308	114
g19061.t1	1113	1	10	7	16	28	17	47	20	2	3
g19062.t1	4044	38	124	135	42	255	83	208	209	145	97
g19063.t1	1299	95	63	60	94	51	70	152	55	63	29
g19064.t1	1923	116	215	183	82	217	99	281	183	238	164
g19065.t1	309	15	62	23	12	36	35	27	29	23	41
g19066.t1	273	0	0	0	0	0	0	0	0	0	0
g19067.t1	1185	282	698	571	293	419	441	591	420	678	675
g19068.t1	1890	8	17	25	7	27	0	16	13	13	9
g19069.t1	2787	3	2	0	0	3	0	0	1	1	0
g1907.t1	915	0	0	0	0	2	1	0	0	0	0
g19070.t1	2394	286	488	399	279	300	202	485	335	464	313
g19071.t1	1230	18	54	63	19	38	7	46	18	37	51
g19072.t1	2886	0	0	0	0	0	0	0	0	0	0
g19073.t1	669	0	1	0	0	0	0	1	0	0	0
g19074.t1	1164	0	0	0	0	1	0	4	0	0	0
g19075.t1	480	0	0	0	0	0	0	1	0	0	0
g19076.t1	801	284	335	281	205	251	78	285	225	220	189
g19077.t1	612	3	9	7	5	11	0	7	2	4	1
g19078.t1	1383	449	199	228	381	164	24	420	245	331	106
g19079.t1	1074	191	197	248	200	170	79	511	279	375	210
g1908.t1	1707	0	12	2	1	1	0	0	0	0	5
g19080.t1	1593	11088	12883	6849	15795	6323	7076	24893	10832	19389	6242
g19081.t1	522	3	12	20	12	12	2	4	19	8	14
g19082.t1	2673	64	108	133	62	240	96	332	182	111	101
g19083.t1	1377	659	518	541	786	335	43	736	485	525	116
g19084.t1	2508	1212	1699	1549	1106	1262	669	1685	1281	1469	1185
g19085.t1	1932	189	260	338	92	427	159	470	329	305	236
g19086.t1	3417	510	468	618	453	425	300	1452	597	650	469
g19087.t1	2292	263	284	347	206	392	119	626	357	365	337
g19088.t1	1401	106	166	153	170	110	24	167	91	145	76
g19089.t1	711	3922	4645	3617	4586	2740	974	5708	4338	4598	2568
g1909.t1	363	0	2	0	0	0	0	0	0	0	4
g19090.t1	2550	299	599	361	323	286	68	599	332	374	254
g19091.t1	300	0	0	0	1	0	1	0	0	0	0
g19092.t1	372	1	0	0	0	0	0	0	0	0	0
g19093.t1	312	0	0	0	0	0	0	0	0	0	0
g19094.t1	2082	609	871	715	742	527	707	725	478	794	787
g19095.t1	570	0	0	0	0	0	0	3	1	0	0
g19096.t1	1758	0	0	0	0	0	2	2	0	0	1
g19097.t1	225	0	0	0	0	0	0	0	0	0	0
g19098.t1	294	2	12	6	7	7	11	14	6	12	10
g19099.t1	432	0	0	0	0	0	0	0	0	0	1
g191.t1	723	0	0	1	5	3	1	2	19	1	0
g1910.t1	639	1	2	1	2	1	0	2	0	0	1
g19100.t1	255	0	0	0	0	0	0	0	0	0	0
g19101.t1	234	0	0	0	0	0	0	0	0	0	0
g19102.t1	270	0	0	0	0	0	0	0	0	0	0
g19103.t1	600	0	0	0	0	0	0	0	2	0	0
g19104.t1	2556	0	0	3	2	0	0	0	1	0	0
g19105.t1	273	8	11	9	11	10	15	17	10	14	16
g19106.t1	339	0	0	0	1	0	0	0	0	0	1
g19107.t1	447	1297	2177	1715	1781	1062	719	1905	1280	1903	1403
g19108.t3	1782	61	114	145	62	323	143	302	186	105	124
g19109.t1	282	0	0	0	0	0	0	0	0	0	0
g1911.t1	1104	38	31	27	49	18	2	21	37	32	39
g19110.t1	4530	298	780	758	260	940	188	1058	672	690	426
g19111.t2	900	10349	12852	11490	14556	7461	3551	13339	9009	12226	7761
g19112.t1	1989	618	337	456	416	453	26	995	643	723	163
g19113.t1	372	9	16	8	3	24	12	14	8	17	8
g19114.t1	2973	245	595	560	268	600	470	621	378	498	371
g19115.t1	1206	8	3	6	1	2	1	4	27	52	0
g19116.t1	1233	48	90	138	37	229	148	224	186	113	109
g19117.t1	4821	205	516	585	230	829	597	899	517	401	586
g19118.t1	327	0	0	0	0	0	1	0	0	0	0
g19119.t1	273	0	0	0	0	0	0	0	0	0	0
g1912.t2	573	75	53	57	71	27	268	290	71	130	143
g19120.t1	9444	14	170	47	36	197	3	35	35	60	18
g19121.t1	321	0	1	0	0	0	0	1	0	0	0
g19122.t1	384	0	0	0	0	0	0	0	0	0	0
g19123.t1	498	0	0	0	0	0	0	0	0	33	0
g19124.t1	378	0	0	0	0	2	0	0	0	15	0
g19125.t1	1860	335	757	615	341	625	300	1007	612	638	477
g19126.t1	588	528	533	462	426	366	79	563	499	534	206
g19127.t1	1488	511	918	1167	443	1256	537	1608	1041	1041	959
g19128.t1	3768	903	1658	1899	699	2553	2212	3338	1918	1541	1970
g19129.t1	4020	1129	1970	1531	1083	1401	1048	2085	1399	1793	1629
g1913.t1	456	862	1502	1262	741	823	1269	1390	1035	1465	1785
g19130.t1	3801	595	786	782	495	796	383	1295	802	959	731
g19131.t1	627	45	41	31	35	43	2	85	27	15	11
g19132.t1	1194	0	0	0	0	1	0	0	0	0	0
g19133.t1	807	0	0	0	0	0	0	0	0	0	0
g19134.t1	1200	0	0	0	0	1	0	0	0	0	0
g19135.t1	4674	757	491	868	638	565	179	1033	783	787	516
g19136.t1	342	200	347	247	76	299	409	166	199	133	129
g19137.t1	5958	526	796	891	453	986	473	1357	731	719	769
g19138.t1	933	379	312	456	512	346	85	649	344	535	392
g19139.t1	525	291	418	337	301	240	94	512	228	379	253
g1914.t1	1914	42	132	150	36	455	278	445	259	131	126
g19140.t1	61380	564	1901	1909	574	2908	928	3027	1651	1294	1170
g19141.t1	408	34	70	119	23	203	169	136	128	106	167
g19142.t1	1119	16	47	71	10	143	91	84	80	55	79
g19143.t2	1836	175	331	530	162	830	310	644	428	473	550
g19144.t1	255	95	28	15	72	30	1	52	51	38	6
g19145.t1	1272	754	942	772	615	429	353	752	493	767	651
g19146.t1	1659	350	350	394	264	281	165	507	309	478	360
g19147.t1	1521	521	831	472	834	341	139	672	670	789	353
g19148.t1	438	857	1274	1290	1091	811	408	1435	782	1286	944
g19149.t1	849	18	135	197	12	239	19	197	85	51	14
g1915.t2	1905	19	77	116	7	361	205	352	144	82	92
g19150.t1	609	1	5	15	2	10	1	1	3	9	2
g19151.t1	2097	165	356	198	431	128	342	499	553	438	683
g19152.t1	1353	396	478	485	336	427	146	620	430	560	306
g19153.t1	1488	226	250	317	128	348	245	526	332	353	306
g19154.t1	330	139	232	407	362	233	206	295	83	306	243
g19155.t1	267	2	0	1	0	0	1	2	1	0	0
g19156.t1	852	258	612	773	255	630	469	952	472	554	675
g19157.t1	1473	864	2073	2321	1216	1880	400	2364	2086	3462	2025
g19158.t1	795	543	294	349	562	243	92	454	373	458	255
g19159.t1	1041	780	506	437	599	272	35	706	509	681	187
g1916.t1	228	0	0	0	0	0	0	0	0	0	0
g19160.t1	1224	515	452	327	242	258	178	672	430	365	256
g19161.t1	1758	75	91	149	38	186	120	204	122	77	115
g19162.t1	858	202	565	333	183	308	248	418	311	290	275
g19163.t1	972	604	849	696	614	490	357	835	535	773	677
g19164.t1	7626	522	718	776	410	935	526	1100	695	778	699
g19165.t1	6444	107	248	280	87	643	636	681	438	212	315
g19166.t1	327	1	0	0	0	0	0	0	0	0	1
g19167.t1	390	5746	7968	6613	9990	4172	699	8302	5124	8232	3564
g19168.t1	282	70	159	119	56	171	143	185	108	143	108
g19169.t2	444	133	326	231	154	272	242	379	282	276	277
g1917.t1	216	1	6	3	0	10	3	11	8	3	1
g19170.t1	504	45	288	108	81	209	79	240	134	119	66
g19171.t1	543	0	3	0	2	13	0	1	5	3	0
g19172.t1	303	104	138	44	202	61	66	63	56	50	32
g19173.t1	2958	26	13	4	33	9	5	57	10	9	0
g19174.t1	6696	158	241	244	190	274	92	354	269	223	140
g19175.t1	2019	587	1405	339	694	346	153	555	404	552	297
g19176.t1	2235	78	74	132	154	221	21	29	23	15	142
g19177.t1	579	145	53	38	91	55	2	128	100	57	21
g19178.t1	288	0	2	10	2	13	13	24	11	13	4
g19179.t1	2808	188	497	448	155	451	464	796	401	464	517
g1918.t2	972	43	79	86	27	135	71	238	130	118	58
g19180.t1	4029	63	123	83	55	136	145	155	120	69	87
g19181.t1	1224	5	26	6	36	9	1	4	2	7	6
g19182.t1	1404	20	62	37	85	34	32	58	35	50	50
g19183.t1	8799	4	17	32	9	15	4	40	3	2	10
g19184.t1	999	73	134	196	73	273	51	352	176	121	88
g19185.t1	921	196	223	74	331	70	13	143	88	152	42
g19186.t1	1440	0	9	0	5	5	3	1	4	0	0
g19187.t1	867	134	247	204	127	230	197	251	180	184	169
g19188.t1	1821	71	183	145	85	280	85	224	158	105	93
g19189.t1	1935	62	116	155	60	268	48	317	186	80	96
g1919.t1	516	122	184	188	151	191	67	339	167	205	143
g19190.t1	636	398	1144	846	446	942	812	1353	1075	1042	1041
g19191.t1	2613	561	1908	1648	607	2514	1693	3075	2172	1647	1956
g19192.t1	849	48	246	134	75	270	155	262	158	119	71
g19193.t1	1152	0	0	0	0	0	0	0	0	0	0
g19194.t1	1674	229	973	398	281	774	716	658	554	421	366
g19195.t1	2670	170	336	206	273	158	205	282	146	44	138
g19196.t1	873	0	0	0	0	0	0	0	0	1	0
g19197.t1	834	12	23	56	12	188	78	103	56	33	46
g19198.t1	531	4	21	30	11	64	18	59	22	11	14
g19199.t1	2229	12	19	10	23	5	14	20	12	22	9
g192.t1	210	0	0	0	0	0	0	0	0	0	0
g1920.t1	5061	0	2	2	5	4	2	26	17	7	6
g19200.t1	4989	115	226	180	111	171	184	349	213	168	183
g19201.t1	2964	47	107	102	22	250	201	239	130	57	98
g19202.t1	1359	384	523	461	413	329	199	534	409	549	379
g19203.t1	846	161	37	42	132	41	8	122	90	79	24
g19204.t1	768	29	81	106	25	179	119	171	117	65	75
g19205.t2	1323	133	321	416	109	592	471	558	353	229	359
g19206.t1	2637	156	187	292	195	237	292	350	261	331	346
g19207.t1	3156	190	192	68	232	85	28	156	115	95	41
g19208.t1	894	349	359	345	444	272	73	431	339	459	241
g19209.t1	1011	211	322	318	180	201	61	529	247	357	172
g1921.t1	384	1	0	1	0	2	0	1	3	0	0
g19210.t1	1278	1102	1111	1151	915	1137	506	2012	1379	1480	865
g19211.t1	306	107	11	18	94	29	6	198	104	36	12
g19212.t1	984	380	381	338	359	285	33	472	292	442	134
g19213.t1	1881	93	159	134	92	74	68	148	78	205	174
g19214.t1	1524	5	7	12	8	6	0	95	14	2	1
g19215.t2	525	174	223	154	91	137	16	250	141	114	40
g19216.t1	681	196	502	393	298	323	79	537	397	428	264
g19217.t1	1770	249	151	293	143	340	38	568	441	318	140
g19218.t1	729	397	393	373	401	265	50	448	351	373	148
g19219.t1	4014	448	707	883	360	1087	815	1348	759	806	823
g1922.t1	1398	0	1	0	0	0	1	0	0	0	0
g19220.t1	3753	20	50	40	56	45	43	36	15	21	42
g19221.t1	3900	255	215	201	257	270	41	423	237	278	134
g19222.t1	867	166	431	202	324	343	99	430	306	235	113
g19223.t2	1401	13	90	34	40	28	57	63	137	11	5
g19224.t1	318	613	1029	305	111	604	2661	472	42	20	370
g19225.t1	255	0	0	0	0	0	0	0	0	0	0
g19226.t1	234	0	0	0	0	0	0	0	0	0	0
g19227.t1	231	1	5	2	2	10	5	11	6	4	8
g19228.t1	759	0	0	0	4	2	0	1	0	0	1
g19229.t1	741	0	0	0	0	0	0	0	0	0	0
g1923.t1	411	0	0	0	0	0	0	0	0	0	0
g19230.t2	1266	0	0	0	0	0	1	0	0	3	0
g19231.t1	1338	68	156	129	57	124	192	174	82	151	129
g19232.t1	1977	1	2	4	2	0	0	12	1	15	3
g19233.t1	2199	256	621	650	148	1064	858	1267	602	502	604
g19234.t1	561	0	0	3	0	0	3	5	0	0	1
g19235.t1	747	21	57	36	5	90	72	104	48	28	44
g19236.t1	1251	36	47	31	38	45	12	92	86	67	26
g19237.t1	3231	200	376	316	218	301	234	418	445	201	226
g19238.t1	717	81	161	231	83	228	151	202	192	148	161
g19239.t2	2997	28	77	107	56	133	28	110	64	57	59
g1924.t1	510	0	0	0	0	0	0	0	0	0	0
g19240.t1	2511	249	187	198	203	239	69	399	286	186	140
g19241.t1	1266	168	252	188	229	128	31	212	228	284	103
g19242.t1	4149	162	531	570	226	905	596	1084	670	492	675
g19243.t1	723	511	590	574	587	442	150	591	411	578	409
g19244.t1	627	279	69	84	230	105	23	306	160	116	41
g19245.t1	1974	165	345	372	181	452	83	684	465	246	172
g19246.t1	366	0	0	0	0	0	0	0	1	0	0
g19247.t1	543	0	0	0	0	0	0	0	1	0	0
g19248.t1	468	0	1	0	0	0	0	0	0	0	0
g19249.t1	294	0	0	0	0	0	0	0	1	0	0
g1925.t1	768	0	0	0	0	0	0	0	0	0	0
g19250.t2	963	0	0	0	0	0	0	0	0	0	0
g19251.t1	1365	0	0	0	0	3	0	0	0	0	0
g19252.t1	1626	176	79	321	24	189	66	173	339	160	160
g19253.t1	1623	250	238	416	287	533	568	710	430	334	867
g19254.t1	2559	169	151	217	111	217	125	366	192	225	170
g19255.t1	480	59	244	397	55	1256	131	88	313	164	68
g19256.t2	1884	12	31	46	14	99	91	89	64	33	35
g19257.t1	246	0	0	0	0	0	0	0	0	0	0
g19258.t1	219	0	4	2	1	4	7	5	1	0	2
g19259.t1	441	57	67	70	42	58	19	117	63	43	30
g1926.t1	1134	0	0	0	0	0	0	0	0	0	0
g19260.t1	639	175	111	178	200	149	11	236	154	137	84
g19261.t1	3255	114	65	89	84	99	6	190	135	76	34
g19262.t2	1338	40	82	60	92	232	56	143	111	30	67
g19263.t1	1026	0	0	0	0	0	0	0	1	0	0
g19264.t1	315	0	0	0	0	0	0	0	0	0	0
g19265.t1	252	0	0	0	0	0	0	0	0	0	0
g19266.t1	1179	0	6	6	1	2	0	1	2	3	0
g19267.t1	327	451	497	367	463	222	94	457	292	520	358
g19268.t1	234	12	31	25	10	49	14	54	43	30	29
g19269.t1	6807	124	349	364	147	494	227	521	378	330	286
g1927.t1	228	100	63	51	40	25	234	805	39	69	61
g19270.t2	2331	23	1	4	167	10	5	6	0	3	2
g19271.t1	882	72	95	153	43	144	30	172	100	70	104
g19272.t3	4638	1528	1467	1770	1019	1839	1367	2412	1628	2048	1999
g19273.t1	3237	73	102	113	86	131	21	212	108	146	59
g19274.t1	1602	1	10	40	2	33	19	50	24	21	10
g19275.t1	1227	1402	1801	1602	1663	1120	291	1846	1357	1372	859
g19276.t1	2496	3	10	15	8	46	3	46	14	5	6
g19277.t1	270	2	0	0	2	0	1	1	5	3	1
g19278.t1	378	119	232	271	97	260	360	337	204	286	265
g19279.t1	927	3	0	0	0	0	1	0	4	0	1
g1928.t1	936	80	175	139	283	38	89	507	110	269	107
g19280.t1	837	0	1	0	0	0	0	0	0	1	0
g19281.t1	996	9	6	4	0	0	1	4	1	2	3
g19282.t1	507	26	82	92	41	172	80	183	129	99	97
g19283.t1	234	105	186	203	103	330	192	347	257	229	211
g19284.t1	1404	0	0	0	0	0	0	1	0	0	0
g19285.t1	342	0	0	0	0	0	0	0	0	0	0
g19286.t1	495	159	319	358	130	662	395	816	466	392	362
g19287.t1	357	68	127	176	42	360	183	356	187	185	162
g19288.t1	357	2	3	9	4	8	2	15	11	19	12
g19289.t1	3090	138	159	319	78	510	154	508	300	216	216
g1929.t1	1872	94	2473	678	1036	883	772	795	1142	743	357
g19290.t1	798	0	4	5	0	31	0	6	7	6	5
g19291.t2	3372	15	142	88	26	239	154	201	74	23	63
g19292.t1	1470	435	369	318	243	319	395	949	373	623	356
g19293.t1	840	103	83	156	49	133	14	209	154	116	92
g19294.t1	837	28	62	67	53	56	74	95	72	42	51
g19295.t1	258	8	10	10	7	13	11	19	21	10	8
g19296.t1	501	12	20	12	12	24	24	29	23	15	9
g19297.t1	753	15	35	28	18	18	4	28	27	28	7
g19298.t1	1515	0	0	0	0	0	1	0	0	0	0
g19299.t1	813	532	156	791	167	521	1057	641	614	363	752
g193.t1	672	0	0	0	1	0	0	0	0	0	0
g1930.t1	642	4707	10432	1836	27807	1077	3428	2538	11348	1833	2808
g19300.t1	270	10	14	12	0	15	2	23	14	11	3
g19301.t1	837	15	10	14	1	11	2	36	14	23	20
g19302.t1	786	5	18	14	5	29	5	29	17	24	8
g19303.t1	2085	6	32	23	7	79	25	36	32	17	17
g19304.t1	4257	220	344	447	222	702	322	782	487	279	388
g19305.t1	756	197	342	466	172	465	651	789	484	472	479
g19306.t1	561	6	0	0	0	0	0	0	0	0	0
g19307.t1	4458	1	0	0	0	0	0	0	2	1	0
g19308.t1	228	0	0	0	0	0	0	0	0	0	0
g19309.t2	1698	19	0	20	11	14	3	27	2	0	12
g1931.t1	1368	0	8	12	5	33	17	28	22	9	11
g19310.t1	2385	117	546	784	166	1451	765	1642	1020	491	672
g19311.t1	363	0	0	0	0	0	0	0	0	0	0
g19312.t1	696	0	0	0	0	0	0	0	0	0	0
g19313.t1	291	0	0	0	0	0	0	0	0	0	0
g19314.t1	438	0	0	0	0	0	0	0	0	0	0
g19315.t1	423	0	0	0	0	0	0	0	0	0	0
g19316.t1	975	0	17	0	0	20	0	0	0	0	2
g19317.t1	450	0	0	0	0	0	0	0	0	0	0
g19318.t1	3642	41	104	114	57	171	67	136	102	133	138
g19319.t1	810	97	87	111	101	113	9	201	88	89	20
g1932.t1	816	0	1	2	5	16	8	20	7	0	3
g19320.t1	1080	302	123	184	113	142	26	284	240	214	70
g19321.t1	837	183	116	108	159	103	5	190	117	113	36
g19322.t1	762	138	116	92	106	58	11	172	127	146	35
g19323.t1	1716	253	427	255	257	167	48	378	298	339	155
g19324.t1	2118	129	284	326	117	377	287	444	328	235	298
g19325.t1	2370	970	2011	1732	1044	1373	1087	2690	1358	1729	1549
g19326.t1	405	6	4	20	0	4	17	11	4	6	15
g19327.t1	1734	0	0	0	0	0	0	0	0	0	0
g19328.t1	2583	389	636	586	508	405	367	664	435	697	575
g19329.t1	393	1106	1248	993	1416	665	255	1662	1021	1602	702
g1933.t1	744	10	34	60	16	49	21	72	34	29	26
g19330.t1	1116	5	21	30	11	92	48	70	53	23	29
g19331.t1	3588	536	805	707	555	596	351	1100	605	761	646
g19332.t1	1308	492	225	155	36	152	264	229	271	897	190
g19333.t1	1638	192	117	267	20	322	186	3200	1331	1613	302
g19334.t1	576	211	262	518	152	420	93	662	445	402	251
g19335.t1	1020	0	0	0	0	0	0	0	0	0	0
g19336.t1	357	16	57	86	11	63	61	95	80	63	69
g19337.t1	1521	8	5	0	12	8	0	20	1	0	2
g19338.t1	384	3	0	2	3	12	4	8	11	0	7
g19339.t1	819	0	2	1	1	1	2	0	1	0	0
g1934.t1	1275	234	589	310	271	334	582	953	633	584	341
g19340.t1	2757	15	31	82	5	262	65	202	97	25	82
g19341.t1	813	427	113	213	295	103	92	416	124	173	121
g19342.t1	804	0	0	0	1	2	0	3	0	2	1
g19343.t1	1518	0	0	0	0	0	0	0	0	0	0
g19344.t1	813	0	1	0	48	1	0	0	0	0	0
g19345.t1	747	1	20	4	14	25	1	21	0	2	4
g19346.t1	1437	79	408	441	89	983	594	805	512	237	547
g19347.t1	813	2	0	0	0	0	2	6	0	0	0
g19348.t1	816	0	0	0	0	0	0	0	0	0	0
g19349.t1	819	0	0	0	0	0	0	0	0	0	0
g1935.t1	336	20	22	23	25	21	8	39	22	10	13
g19350.t1	711	4	0	0	0	0	3	3	0	0	1
g19351.t1	3354	845	967	1627	981	1035	730	1082	910	894	1001
g19352.t1	1101	0	0	0	0	0	0	0	0	0	0
g19353.t1	339	12	49	58	10	67	58	50	47	34	56
g19354.t1	3582	22	19	42	22	31	9	4	13	7	35
g19355.t1	3654	18	56	88	26	59	5	101	20	49	55
g19356.t1	300	4	1	6	2	4	0	8	0	2	7
g19357.t1	3330	0	0	0	0	0	0	0	0	0	0
g19358.t1	294	22	173	56	82	93	52	53	71	45	45
g19359.t1	1599	77	80	42	47	43	22	23	30	12	36
g1936.t1	1407	1173	1379	1139	1568	886	225	1970	1434	1835	831
g19360.t1	1599	85	104	20	171	37	60	131	90	25	30
g19361.t1	735	207	212	247	223	154	60	312	181	225	161
g19362.t1	705	3	15	19	10	31	4	25	15	8	16
g19363.t1	1710	72	65	70	406	53	19	58	70	148	73
g19364.t1	2379	121	134	117	73	115	39	187	118	91	48
g19365.t1	660	11586	16522	14539	16983	8990	12241	17748	12103	20029	17948
g19366.t1	2016	125	313	450	111	474	425	574	403	321	386
g19367.t1	702	238	277	287	174	172	124	418	210	321	285
g19368.t1	345	275	247	305	270	215	68	494	276	426	176
g19369.t1	1860	239	394	486	234	587	539	774	576	372	479
g1937.t2	3729	367	593	434	295	518	302	885	625	722	408
g19370.t1	3846	576	1030	797	523	665	505	945	583	969	826
g19371.t1	1032	120	247	153	78	148	111	230	242	239	105
g19372.t1	1431	235	267	206	161	157	22	321	196	234	93
g19373.t1	786	22	14	37	30	28	1	69	36	39	13
g19374.t1	2127	2	10	25	2	48	41	52	12	6	20
g19375.t1	828	1	0	0	0	0	0	1	0	0	0
g19376.t1	525	0	0	0	0	0	0	0	0	0	0
g19377.t1	825	1	4	17	0	26	12	19	17	6	12
g19378.t1	570	21	18	38	11	42	4	48	24	32	25
g19379.t1	969	43	40	26	17	54	12	57	22	42	17
g1938.t1	1359	126	121	137	126	150	133	213	134	169	156
g19380.t1	705	138	159	142	90	184	104	288	228	133	120
g19381.t1	1701	84	334	304	114	464	567	555	378	297	333
g19382.t1	1689	0	0	0	0	0	0	0	0	0	0
g19383.t2	1503	56	161	162	32	299	348	330	234	160	193
g19384.t1	2835	24	75	75	28	332	62	266	164	85	75
g19385.t1	267	0	0	0	0	0	0	0	0	0	0
g19386.t1	1854	118	93	249	80	282	43	126	145	232	179
g19387.t1	534	360	556	269	310	245	203	328	419	359	288
g19388.t2	726	130	160	77	179	23	111	259	139	127	101
g19389.t1	363	0	2	0	0	1	2	4	0	0	1
g1939.t1	348	0	4	11	1	12	2	4	5	5	17
g19390.t2	660	12332	14149	13580	25809	10580	17259	24427	14756	15665	17047
g19391.t1	564	36833	76288	61713	58716	24002	41525	84127	45480	27877	65988
g19392.t1	534	14	165	23	93	10	20	109	54	11	33
g19393.t1	564	19795	7407	13771	7411	7991	9108	6960	6217	15364	30133
g19394.t1	765	0	1	6	3	4	1	6	2	1	8
g19395.t2	714	3	53	16	4	46	44	48	16	9	13
g19396.t1	867	1	0	0	0	0	0	0	0	0	0
g19397.t1	297	0	0	0	0	0	0	0	0	0	0
g19398.t1	867	1	0	0	0	0	0	0	0	0	0
g19399.t1	1176	0	0	0	0	0	0	0	0	2	0
g194.t1	948	2	1	0	0	0	0	0	0	0	1
g1940.t1	1266	81	45	47	27	50	17	219	89	97	41
g19400.t1	921	1	3	2	3	0	3	1	1	2	2
g19401.t1	270	0	0	0	0	0	0	0	0	0	0
g19402.t1	1755	0	0	1	0	0	0	0	0	0	0
g19403.t1	573	0	1	3	1	17	4	10	5	1	4
g19404.t1	912	0	0	0	0	0	0	0	0	0	0
g19405.t1	1404	0	0	0	0	0	0	0	0	0	0
g19406.t1	1470	0	1	0	0	0	0	0	0	0	2
g19407.t1	1767	0	0	0	0	0	0	1	0	0	0
g19408.t1	3189	0	0	0	0	2	0	4	2	1	0
g19409.t1	270	0	0	0	0	5	2	2	2	1	2
g1941.t1	2004	104	352	249	110	361	286	331	352	187	236
g19410.t1	3363	8	23	39	2	161	74	149	62	15	23
g19411.t1	1437	12	47	26	11	43	18	64	56	16	10
g19412.t1	1083	171	282	167	274	130	10	253	177	260	78
g19413.t1	666	1520	3789	2687	2526	2517	3147	3345	2522	2310	3014
g19414.t1	1050	4	0	0	0	1	0	0	0	0	0
g19415.t1	381	1	10	4	0	10	5	10	1	3	4
g19416.t1	408	2	4	6	6	4	9	5	8	0	12
g19417.t1	765	24	237	78	125	140	36	74	5	93	29
g19418.t1	687	5	18	19	6	28	16	23	15	14	20
g19419.t1	2757	0	9	10	0	2	0	2	5	2	7
g1942.t2	603	7156	11335	9778	11600	5860	4110	9120	6864	10557	9016
g19420.t1	612	586	582	644	639	341	274	746	440	695	508
g19422.t1	1047	814	1457	1108	1095	692	584	1259	771	1285	1303
g19423.t1	1014	1615	2829	1589	3008	1027	1187	1750	1283	1752	1629
g19424.t2	1974	156	1210	1145	183	1256	1018	1491	1318	836	163
g19425.t1	294	0	1	0	0	0	0	0	0	0	0
g19426.t1	597	135	380	288	181	240	231	478	264	224	244
g19427.t1	1557	289	423	314	330	220	235	507	452	412	297
g19428.t1	576	17	97	92	25	188	167	267	149	71	53
g19429.t1	444	408	1044	1005	417	1072	1393	1339	806	560	1057
g1943.t1	2004	25	27	112	35	107	24	95	30	30	86
g19430.t1	276	195	368	359	218	445	361	726	452	253	343
g19431.t1	708	0	0	0	3	0	1	0	0	0	0
g19432.t1	726	251	186	111	154	90	116	335	184	117	246
g19433.t1	822	4846	7028	6541	4703	5166	8218	11913	7410	7230	9896
g19434.t1	888	19	166	102	43	144	39	252	51	43	46
g19435.t1	987	73	203	123	81	87	13	188	95	103	45
g19436.t2	2667	21	22	43	18	60	10	60	23	12	45
g19437.t1	660	0	0	2	0	0	1	0	0	0	1
g19438.t1	2289	359	324	330	505	287	91	453	419	412	139
g19439.t1	1089	0	0	0	0	0	0	0	0	0	0
g1944.t1	1917	6	6	2	6	6	2	3	5	2	1
g19440.t1	2439	1	1	0	0	0	1	0	0	0	0
g19441.t1	633	2	8	6	15	5	0	12	3	4	2
g19442.t1	1080	0	0	0	0	0	1	0	0	0	0
g19443.t1	2463	1	7	8	8	26	2	60	6	6	14
g19444.t1	2058	83	269	238	45	275	494	226	153	102	359
g19445.t1	2019	34	73	111	32	123	211	136	107	88	161
g19446.t1	558	6	6	12	2	29	23	32	12	12	20
g19447.t1	279	0	0	1	0	1	0	3	8	2	0
g19448.t1	498	0	0	0	0	1	0	17	7	4	0
g19449.t1	399	0	0	0	0	0	0	0	0	0	0
g1945.t1	2019	53	37	57	92	35	66	38	74	60	29
g19450.t1	261	0	0	0	0	0	0	0	0	0	0
g19451.t1	711	0	0	0	0	0	0	0	0	0	0
g19452.t1	336	0	0	0	0	1	0	0	1	1	0
g19453.t1	2340	68	200	208	63	407	296	404	210	152	208
g19454.t1	303	0	0	0	0	0	0	0	0	0	0
g19455.t1	2472	150	254	298	178	426	505	530	304	333	458
g19456.t1	3084	49	152	278	33	604	547	553	316	165	303
g19457.t1	1218	587	864	714	590	549	484	802	492	921	691
g19458.t1	3420	334	632	713	295	825	652	1041	701	561	758
g19459.t1	993	83	4	15	92	13	0	54	60	38	9
g1946.t1	1005	0	0	1	0	0	0	3	0	1	0
g19460.t1	1149	848	1723	2530	466	3121	4037	2492	2371	1632	2621
g19461.t1	588	230	336	307	311	163	90	365	196	345	230
g19462.t1	5889	2684	3878	3863	2454	3273	3237	5309	2996	3798	4425
g19463.t1	1707	94	184	168	78	203	204	266	156	214	208
g19464.t1	1467	46	187	129	62	74	6	31	14	54	106
g19465.t1	645	1	8	3	15	2	23	274	143	211	118
g19466.t1	1446	138	140	193	84	196	198	271	110	103	133
g19467.t1	318	4	4	12	2	17	10	20	19	22	11
g19468.t1	2139	1	24	30	6	131	45	50	33	10	29
g19469.t1	1413	1575	1674	1518	1459	942	1128	2367	1584	2218	2001
g1947.t1	615	1	0	3	11	0	12	9	0	5	3
g19470.t1	339	0	0	0	0	0	0	0	0	0	0
g19471.t1	246	0	7	6	6	15	33	26	13	2	2
g19472.t1	363	0	2	1	4	11	3	5	3	2	0
g19473.t1	1104	16	74	37	24	148	137	173	81	24	54
g19474.t1	717	154	263	232	132	204	107	283	179	240	192
g19475.t1	5310	655	806	763	453	720	292	1179	601	734	505
g19476.t1	735	45	116	107	55	81	50	157	122	92	112
g19477.t1	1569	1085	2239	1912	884	1587	1736	2635	1878	2320	2101
g19478.t2	1566	213	88	127	165	145	124	46	147	187	205
g19479.t1	3102	5	5	3	3	4	35	40	1	4	1
g1948.t1	2004	19	51	173	7	197	128	106	118	89	138
g19480.t1	1041	0	1	0	0	0	34	7	0	0	0
g19481.t1	402	34	40	63	35	77	26	89	57	32	49
g19482.t1	2307	82	233	290	64	583	673	560	334	177	298
g19483.t1	1092	149	91	114	65	72	53	145	108	180	79
g19484.t1	690	159	671	295	171	353	219	741	369	418	251
g19485.t1	2418	7	43	97	11	383	68	167	125	56	79
g19486.t1	234	1159	1401	1201	1524	698	396	1525	745	1125	824
g19487.t1	489	249	169	176	354	126	31	332	225	335	121
g19488.t2	960	0	0	0	2	0	0	1	0	0	0
g19489.t1	543	9	2	7	8	1	1	27	18	20	1
g1949.t1	1482	0	0	0	2	0	0	0	0	0	0
g19490.t1	1989	2	0	5	0	3	0	3	3	7	4
g19491.t1	2166	211	484	437	279	355	418	475	290	352	535
g19492.t1	846	44	121	66	53	115	83	145	63	84	116
g19493.t1	417	0	0	0	0	1	0	1	0	0	0
g19494.t1	3744	23	45	64	22	133	88	162	95	56	51
g19495.t1	1383	11	73	41	209	26	20	7	9	103	49
g19496.t1	1170	9	27	44	12	230	87	171	81	36	39
g19497.t1	2397	9	11	35	7	246	62	151	90	38	30
g19498.t1	4191	0	0	0	0	0	0	0	1	0	0
g19499.t1	249	2	1	3	1	38	3	21	6	2	6
g195.t1	645	0	0	0	0	0	0	0	0	0	0
g1950.t1	885	24	81	188	26	383	258	284	156	44	129
g19500.t1	363	2	3	6	2	19	11	24	12	3	4
g19501.t1	834	0	0	0	0	0	1	0	0	0	0
g19502.t1	231	0	0	0	0	2	0	2	0	1	0
g19503.t1	525	331	355	335	318	253	18	469	211	417	205
g19504.t1	2928	128	93	128	99	99	7	231	90	90	58
g19505.t1	2310	154	249	332	167	219	212	262	282	372	319
g19506.t1	1203	49	77	125	47	199	126	169	93	65	113
g19507.t1	1272	2	24	20	0	92	43	56	40	10	36
g19508.t1	267	11	3	19	2	2	10	7	1	4	12
g19509.t1	1668	5	26	28	7	62	62	45	27	23	33
g1951.t1	474	0	1	0	0	0	0	0	0	0	0
g19510.t1	450	7	3	14	28	23	14	23	6	18	15
g19511.t1	3123	1	0	0	0	0	1	0	2	2	0
g19512.t1	2880	8	0	0	1	0	0	1	10	2	0
g19513.t1	975	507	373	356	273	217	276	543	551	791	698
g19514.t1	1161	195	318	224	175	164	62	316	312	330	140
g19515.t1	1962	112	222	380	89	545	622	616	416	345	366
g19516.t1	4428	2	15	22	4	111	73	76	46	25	33
g19517.t1	1506	131	267	288	88	180	281	306	194	241	362
g19518.t1	555	30	57	88	14	198	184	145	116	60	108
g19519.t1	2337	23	144	215	19	619	468	494	267	136	216
g1952.t1	1191	1	0	0	0	0	0	1	1	0	0
g19520.t1	2217	42	45	64	123	50	67	67	66	26	98
g19521.t1	1512	2	6	2	4	0	4	10	8	2	12
g19522.t1	1233	98	112	127	225	131	43	171	91	101	63
g19523.t1	4626	88	210	377	153	525	319	383	343	275	403
g19524.t1	3951	0	0	2	0	0	0	1	0	0	0
g19525.t1	5361	525	831	873	657	655	611	759	638	836	1106
g19526.t1	336	649	634	463	795	276	122	920	692	797	356
g19527.t1	1335	21	93	30	45	75	194	138	44	67	44
g19528.t1	1179	140	222	300	115	271	257	409	329	298	227
g19529.t1	1083	2	13	1	4	12	28	12	19	12	7
g1953.t1	1188	0	0	0	0	1	0	0	0	0	0
g19530.t1	870	6	26	31	15	106	35	105	39	33	43
g19531.t4	12582	64	81	164	33	395	237	238	171	74	173
g19532.t1	972	92	57	130	45	104	198	127	83	133	103
g19533.t1	1224	51	115	70	71	139	279	286	130	79	69
g19534.t1	363	0	0	0	0	0	0	0	0	0	0
g19535.t1	285	16	14	25	25	32	13	51	10	19	43
g19536.t3	3240	508	106	412	61	357	525	731	155	544	477
g19537.t1	1029	6	15	16	0	64	23	9	15	15	7
g19538.t1	792	0	0	0	0	0	0	0	0	0	0
g19539.t1	1506	34	8	46	5	18	32	9	4	9	23
g1954.t1	1194	0	0	0	0	0	0	0	0	0	0
g19540.t1	384	0	0	2	0	1	0	0	0	0	0
g19541.t1	360	0	0	0	2	0	0	0	0	0	0
g19542.t1	297	0	0	0	0	0	0	0	0	0	0
g19543.t1	1020	0	0	0	0	0	0	0	0	0	0
g19544.t1	372	3	3	1	4	1	2	4	1	7	2
g19545.t1	1752	339	587	469	480	285	550	845	686	994	623
g19546.t1	1104	748	917	913	758	452	813	955	780	1189	1178
g19547.t1	5220	667	972	1012	592	901	1263	1370	1035	1327	1231
g19548.t1	249	0	0	0	0	0	0	0	0	0	0
g19549.t1	945	0	0	0	2	0	0	2	0	0	0
g1955.t1	1017	3	6	0	3	1	2	1	0	0	4
g19550.t1	204	0	0	0	0	0	0	0	0	0	0
g19551.t2	2877	0	2	0	0	4	0	0	0	0	1
g19552.t1	801	1	0	0	0	0	0	0	0	0	0
g19553.t1	1374	0	0	0	0	0	0	0	0	0	0
g19554.t1	1578	0	0	0	0	2	0	0	0	0	0
g19555.t1	1281	0	0	0	0	0	0	0	0	0	0
g1956.t1	1446	1	0	2	2	0	0	3	2	3	1
g1957.t2	2964	0	0	0	0	0	0	0	0	0	0
g1958.t1	1179	2034	3284	2819	2679	1651	1432	3366	2050	3142	3307
g1959.t1	1935	281	238	443	204	272	505	470	360	347	451
g196.t2	828	0	0	0	0	0	0	0	0	0	0
g1960.t1	1782	154	168	188	114	162	74	589	51	90	223
g1961.t1	444	0	0	0	0	0	0	0	0	0	0
g1962.t1	690	1019	1246	2267	603	2149	3566	3653	2176	1554	2883
g1963.t1	1209	311	503	912	187	1012	2041	1469	883	610	1237
g1964.t1	930	130	322	367	123	569	458	472	326	190	314
g1965.t1	1401	3777	7256	7273	4054	5007	2373	8011	4135	6571	4921
g1966.t1	2163	339	438	606	356	501	326	603	429	544	548
g1967.t1	3474	8	0	2	19	2	0	0	3	14	0
g1968.t1	345	23	32	43	31	63	9	72	65	47	36
g1969.t1	309	246	513	575	192	558	689	874	411	586	577
g197.t1	681	0	0	0	1	0	0	0	0	0	0
g1970.t1	345	2	8	7	0	6	23	15	1	7	12
g1971.t1	369	10	32	37	4	29	36	49	27	38	35
g1972.t1	390	0	1	2	1	0	0	2	1	0	0
g1973.t1	432	2	8	1	8	6	9	9	5	5	9
g1974.t1	420	0	0	0	0	1	0	0	0	1	1
g1975.t1	2733	362	732	872	302	1157	989	1576	788	833	977
g1976.t1	2544	758	1050	1281	798	1326	588	1658	1502	1489	1450
g1977.t1	585	477	532	584	273	545	224	912	588	622	545
g1978.t1	894	32	8	6	28	4	86	88	44	209	10
g1979.t1	1701	38	76	101	43	172	165	285	102	66	87
g198.t1	1053	0	0	0	0	0	0	0	0	0	0
g1980.t1	219	11	9	71	1	28	52	48	18	34	52
g1981.t1	504	0	1	0	0	3	3	6	1	4	0
g1982.t1	2928	0	0	0	0	0	0	0	0	0	1
g1983.t1	1581	0	0	0	0	0	0	0	0	0	0
g1984.t1	1080	0	0	0	0	0	0	0	0	0	0
g19848.t1	1374	0	0	0	0	0	0	0	0	0	0
g19849.t1	438	7	2	0	2	0	14	8	5	3	2
g1985.t1	615	1	1	2	2	0	2	0	0	0	0
g19850.t1	924	33	49	239	18	120	11	41	141	9	26
g19851.t1	387	35	88	90	50	128	91	183	81	72	88
g19852.t1	414	0	1	0	0	0	1	0	0	0	0
g19853.t1	3552	269	1421	372	362	327	722	610	353	425	455
g19854.t1	1848	35	231	446	112	455	181	620	370	409	571
g19855.t1	1191	0	0	1	0	0	0	0	0	0	4
g19856.t1	1221	2	2	0	8	0	1	3	2	1	5
g19857.t1	1803	125	149	384	113	251	347	676	159	482	619
g19858.t1	207	0	0	0	0	0	0	1	0	0	0
g19859.t1	243	0	0	0	0	0	0	2	0	0	0
g1986.t1	4965	0	7	4	0	16	0	2	0	2	3
g19860.t1	909	0	0	0	0	0	0	0	0	0	0
g19861.t1	318	0	0	0	0	0	0	0	0	0	0
g19862.t1	375	0	2	11	1	4	3	16	6	8	13
g19863.t1	3048	3	7	10	16	2	2	10	1	8	6
g19864.t1	627	18	54	108	14	51	13	114	60	92	77
g19865.t1	615	560	1114	563	879	383	1086	648	341	366	613
g19866.t2	2058	19	116	227	43	190	18	268	170	213	254
g19867.t1	270	1	5	10	8	10	5	24	22	4	3
g19868.t1	1206	59	181	258	90	371	350	373	224	145	266
g19869.t1	1014	104	158	164	70	93	45	95	150	133	139
g1987.t2	999	0	0	0	0	0	0	0	0	0	0
g19870.t1	675	3	4	7	1	13	0	7	3	6	7
g19871.t1	942	3	5	4	0	25	0	12	7	3	13
g19872.t1	1488	1	3	11	2	30	0	14	2	7	7
g19873.t1	2025	2	0	0	0	0	0	0	0	0	0
g19874.t1	1302	0	0	0	0	0	0	0	0	0	0
g19875.t1	4389	0	0	0	0	0	1	0	0	0	0
g19876.t1	2169	0	0	4	0	7	0	2	1	1	1
g19877.t1	1386	0	0	0	0	0	0	0	0	0	0
g19878.t1	2673	0	0	0	1	0	0	2	0	0	1
g19879.t1	1497	0	0	0	1	1	0	0	0	0	0
g1988.t1	378	0	0	0	0	0	0	0	0	0	0
g19880.t1	1635	0	0	0	23	0	0	0	0	0	1
g19881.t1	1614	1	0	1	0	0	0	0	0	0	0
g19882.t1	1377	89	76	49	122	56	49	69	58	63	80
g19883.t2	1548	30	196	233	30	267	86	136	13	13	37
g19884.t2	1491	0	0	0	0	4	0	2	0	3	2
g19885.t1	1413	33	30	28	28	38	6	68	27	36	42
g19886.t1	918	0	0	0	0	0	0	0	0	0	0
g19887.t1	2202	12	10	18	23	41	2	64	13	23	16
g19888.t1	4812	5	0	1	0	0	7	6	1	0	0
g19889.t3	5025	13	3	1	2	2	41	1	5	9	0
g1989.t1	1608	1	14	20	2	32	15	15	11	7	5
g19890.t1	321	0	0	0	0	0	0	0	0	2	0
g19891.t2	4080	11	65	83	49	225	141	143	72	32	83
g19892.t1	2010	10259	9116	8990	8707	5975	13755	12990	8986	12689	12119
g19893.t1	1596	5	29	19	20	111	35	63	28	13	20
g19894.t1	225	0	0	0	0	0	0	0	0	0	0
g19895.t1	225	1	5	4	8	25	7	8	6	0	4
g19896.t1	1683	292	552	530	270	397	352	461	309	540	473
g19897.t2	1392	2	1	3	0	0	4	3	7	10	1
g19898.t1	1872	0	3	2	1	12	0	7	4	0	0
g19899.t1	336	0	0	0	0	0	0	0	0	0	0
g199.t1	1497	0	7	11	2	14	2	11	6	5	5
g1990.t1	984	0	0	0	0	0	0	0	0	0	0
g19900.t1	1215	0	1	1	2	1	1	1	0	0	0
g19901.t2	1032	0	0	0	0	0	0	1	0	0	0
g19902.t1	1392	136	212	117	89	84	143	121	273	103	157
g19903.t1	1395	2	9	7	10	0	2	1	0	5	5
g19904.t1	1305	6	4	1	1	7	0	18	2	1	6
g19905.t3	6981	4909	32721	32919	9990	49563	32845	20334	25782	13233	2717
g19906.t1	1182	0	3	4	0	0	0	0	0	0	2
g19907.t1	1371	176	401	358	280	255	201	414	224	292	209
g19908.t1	732	24	48	110	29	91	18	178	95	166	93
g19909.t1	3660	30	42	54	31	219	78	77	62	18	58
g1991.t1	723	18	24	35	33	71	13	42	61	40	34
g19910.t1	1845	389	414	701	245	466	895	897	578	440	870
g19911.t1	1116	111	111	131	67	124	51	171	91	105	63
g19912.t1	4104	52	184	143	57	248	285	277	172	110	143
g19913.t1	1278	61	147	204	73	255	77	306	181	131	160
g19914.t1	312	0	0	0	0	0	0	0	0	0	0
g19915.t1	732	2	3	10	0	25	13	32	17	2	3
g19916.t1	1323	145	375	493	85	817	554	720	457	338	415
g19917.t1	279	1	2	6	0	11	7	6	6	2	1
g19918.t1	1011	218	341	301	396	149	141	420	248	453	327
g19919.t1	768	0	0	0	0	0	0	0	0	0	0
g1992.t1	408	0	0	0	0	0	0	0	0	0	0
g19920.t1	1317	0	0	0	0	0	0	0	0	0	0
g19921.t1	402	0	0	0	0	0	0	0	0	0	0
g19922.t3	3453	4	30	34	18	231	69	129	48	14	34
g19923.t2	885	0	0	0	0	0	0	0	0	0	0
g19924.t1	267	0	0	1	0	4	0	3	1	0	0
g19925.t1	537	0	0	0	1	0	0	0	0	0	0
g19926.t1	741	0	0	0	0	0	0	0	0	0	0
g19927.t1	3387	172	990	885	161	2009	1312	533	1016	460	146
g19928.t1	246	44	237	171	33	302	213	91	183	98	32
g19929.t1	3258	0	0	1	4	1	0	0	0	3	0
g1993.t1	2859	0	0	0	0	0	0	0	0	0	0
g19930.t1	231	0	0	0	0	0	0	0	0	0	0
g19931.t2	1200	0	0	0	0	0	0	0	0	0	0
g19932.t1	2022	0	0	0	0	0	1	0	0	0	0
g19933.t1	1881	0	0	0	0	0	0	0	0	0	0
g19934.t2	303	43	61	55	55	40	80	115	38	47	66
g19935.t1	1179	263	280	319	324	209	301	579	236	324	351
g19936.t1	2385	20	75	47	32	83	100	165	68	22	28
g19937.t1	741	111	149	211	52	155	172	256	108	157	155
g19938.t2	2706	138	171	107	101	274	132	241	159	116	101
g19939.t1	1056	11	75	98	17	235	219	159	129	41	98
g1994.t1	420	0	0	0	0	0	0	0	0	0	0
g19940.t1	1809	8	17	20	1	43	34	63	26	32	27
g19941.t1	366	1	19	27	4	134	88	152	34	4	25
g19942.t1	276	4	1	53	37	0	0	0	0	11	43
g19943.t1	306	0	0	78	36	0	0	0	0	1	16
g19944.t1	309	17	0	122	24	0	0	0	0	13	23
g19945.t1	297	0	0	4	2	2	0	0	0	4	0
g19946.t1	309	5	0	128	25	0	0	1	0	6	62
g19947.t1	297	0	0	9	1	0	0	0	0	1	3
g19948.t1	300	8	0	98	14	0	0	0	0	4	43
g19949.t1	309	0	0	32	0	0	0	0	0	0	7
g1995.t1	1950	2	0	2	0	3	2	1	2	1	0
g19950.t1	1881	8	76	142	18	750	441	460	179	48	131
g19951.t1	561	8	50	103	4	1	20	46	14	6	45
g19952.t1	585	0	6	12	2	45	10	34	12	5	5
g19953.t1	4968	112	267	173	108	192	40	322	192	215	160
g19954.t2	1527	910	1483	2293	906	2843	2665	1433	2204	849	2225
g19955.t1	2673	0	0	0	0	0	0	0	1	0	0
g19956.t1	1062	442	718	588	360	544	551	758	472	555	673
g19957.t1	477	69	95	98	45	109	73	104	61	103	126
g19958.t1	1908	159	520	204	283	313	158	340	235	332	182
g19959.t1	1941	0	0	1	1	0	0	0	0	1	0
g1996.t1	267	6	3	7	7	5	2	7	7	12	7
g19960.t1	1263	1410	2633	1796	1473	1302	830	1964	1431	1738	1686
g19961.t2	684	39	47	76	30	90	22	87	51	104	71
g19962.t1	879	27	37	28	11	53	8	56	60	55	32
g19963.t1	1401	61	181	173	45	92	56	155	130	82	152
g19964.t1	408	4	9	22	0	70	42	30	16	3	10
g19965.t1	2349	0	3	9	0	14	0	0	5	2	2
g19966.t1	1584	2	0	0	0	2	1	1	0	0	1
g19967.t1	450	0	0	0	0	0	0	0	0	1	0
g19968.t1	822	617	799	620	779	476	271	920	503	744	526
g19969.t2	2583	8	14	8	12	103	66	61	31	12	32
g1997.t1	282	0	3	4	2	3	1	7	2	3	2
g19970.t1	1623	606	668	1603	339	1855	1555	1146	880	593	1204
g19971.t2	999	0	1	1	0	4	1	3	0	1	0
g19972.t1	3408	188	357	408	162	255	74	533	233	342	242
g19973.t1	945	13	91	59	21	139	63	209	84	50	46
g19974.t1	1245	191	467	381	432	689	611	668	450	399	438
g19975.t1	1143	449	1304	2516	66	2614	1250	1897	377	1559	1157
g19976.t1	1137	4	11	45	5	28	11	23	7	71	44
g19977.t1	720	5	15	22	8	46	65	22	21	13	11
g19978.t1	213	0	0	0	0	0	0	0	0	0	0
g19979.t1	2685	1	0	0	2	3	4	1	2	2	0
g1998.t1	315	0	0	0	0	0	0	1	0	0	0
g19980.t1	738	0	1	0	0	0	0	0	0	0	0
g19981.t1	1158	1	3	3	9	5	0	8	6	6	5
g19982.t1	1098	20	2	0	15	5	8	8	8	29	3
g19983.t1	1056	2	5	3	1	3	1	0	1	0	3
g19984.t2	2877	3	16	17	12	108	15	25	22	4	11
g19985.t1	942	0	0	0	0	2	0	0	0	0	0
g19986.t1	312	0	1	1	1	17	1	5	0	3	0
g19987.t1	768	9	78	61	13	115	10	80	51	60	36
g19988.t1	1023	3	67	46	18	106	4	68	35	43	42
g19989.t1	2538	2	0	15	2	21	2	5	1	11	11
g1999.t2	1212	11	51	50	20	211	178	114	107	19	49
g19990.t1	2508	0	0	1	0	1	1	0	0	0	1
g19991.t1	246	0	5	4	0	17	0	7	5	10	12
g19992.t1	462	85	87	76	101	27	20	102	123	156	79
g19993.t1	1104	66	171	116	94	94	60	135	131	126	83
g19994.t1	246	8	15	13	21	14	6	27	23	12	13
g19995.t1	849	0	0	0	0	0	0	0	0	0	0
g19996.t1	960	0	0	0	0	0	0	0	0	0	0
g19997.t1	1407	112	116	131	220	90	21	216	127	127	111
g19998.t1	6138	1	0	0	0	0	0	0	1	0	0
g19999.t1	849	0	1	2	1	0	0	0	0	0	1
g200.t1	510	1	0	2	0	1	0	0	2	1	0
g2000.t1	2568	2	4	2	1	1	0	0	1	1	0
g20000.t1	708	0	2	0	0	0	0	0	0	0	0
g20001.t1	549	186	266	212	318	150	36	286	239	305	151
g20002.t1	2907	11573	15767	19086	10618	11560	12708	26920	14099	22113	23712
g20003.t1	1413	3	2	1	0	1	1	25	1	1	1
g20004.t1	1218	49	57	87	32	60	14	92	61	33	22
g20005.t1	837	14	77	137	75	351	39	179	242	78	99
g20006.t1	465	0	2	3	1	1	1	4	1	2	2
g20007.t1	405	7	16	33	12	5	8	33	4	11	28
g20008.t2	1287	0	0	3	0	8	2	0	0	0	4
g20009.t1	741	0	0	1	0	0	0	0	0	0	0
g2001.t1	7275	42	199	94	17	115	42	625	219	167	151
g20010.t1	360	1	1	2	0	0	0	0	0	0	0
g20011.t1	990	0	0	0	2	1	0	0	0	0	0
g20012.t1	288	0	0	0	0	0	0	0	0	0	0
g20013.t3	2076	186	404	634	159	660	419	728	429	276	333
g20014.t1	4644	0	5	11	0	1	0	0	0	0	0
g20015.t1	1812	0	0	3	0	1	0	2	2	1	0
g20016.t1	990	0	0	0	0	0	0	1	0	1	0
g20017.t1	1878	111	91	108	24	190	488	220	142	118	103
g20018.t1	2181	1	3	2	0	7	2	0	0	0	1
g20019.t2	279	0	0	1	4	0	0	0	0	0	1
g2002.t1	1353	0	11	2	0	0	0	0	0	0	0
g20020.t1	396	2	4	25	7	63	22	45	28	17	13
g20021.t1	489	2	4	11	2	28	20	21	12	6	18
g20022.t1	330	0	0	0	0	0	0	0	0	0	0
g20023.t1	369	1	8	10	1	19	19	21	21	8	4
g20024.t1	717	0	0	0	0	0	0	9	0	0	0
g20025.t1	2565	2	0	0	0	0	1	0	0	5	0
g20027.t1	1512	5	4	12	5	5	4	24	10	31	8
g20028.t1	1851	64	114	94	44	127	104	190	87	62	86
g20029.t1	1032	284	436	298	219	169	140	288	221	354	285
g2003.t1	3726	83	351	422	67	1041	1180	1400	969	404	338
g20030.t1	2235	0	0	0	0	0	0	0	0	0	0
g20031.t1	918	0	1	0	0	0	0	0	0	0	0
g20032.t2	1521	3	13	7	9	25	6	8	17	4	3
g20033.t1	594	0	5	2	1	7	1	1	1	1	6
g20034.t1	1290	1	5	2	7	31	28	9	5	7	6
g20035.t1	1005	0	0	0	0	0	0	0	0	0	0
g20036.t1	540	0	1	3	5	11	3	9	0	1	1
g20037.t1	501	190	243	202	205	141	21	292	205	237	86
g20038.t1	1161	195	123	102	268	109	15	232	165	172	41
g20039.t1	1476	0	0	0	0	0	0	0	1	0	0
g2004.t1	2202	562	788	859	618	727	1079	1137	631	905	972
g20040.t1	327	584	420	1282	581	403	1314	1507	654	1103	529
g20041.t1	1386	0	0	0	0	0	0	0	0	0	0
g20042.t1	4125	0	0	2	21	3	0	2	4	3	0
g20043.t1	2448	174	352	473	169	286	246	384	281	378	500
g20044.t1	1146	211	431	611	152	819	725	801	396	565	637
g20045.t2	1236	3	2	1	8	0	2	0	0	2	0
g20046.t1	1407	19	2	1	1	2	12	7	1	0	1
g20047.t1	477	0	0	0	0	0	0	0	0	0	0
g20048.t2	666	0	0	0	0	1	1	0	2	0	6
g20049.t1	2076	0	0	0	0	0	0	1	0	0	0
g2005.t1	1176	1048	1029	3884	370	2493	2547	2517	1074	1515	3320
g20050.t1	576	2	22	13	3	14	32	31	22	6	31
g20051.t1	3684	579	1213	1048	869	1192	861	2381	1488	935	1222
g20052.t1	1182	1096	2102	1745	1672	1047	2289	2473	1606	1684	2874
g20053.t1	1008	0	0	1	0	0	0	6	0	0	0
g20054.t1	735	122	238	292	137	202	28	284	190	290	88
g20055.t1	831	379	215	189	296	111	32	397	188	249	83
g20056.t1	765	138	157	186	132	115	37	223	166	208	118
g20057.t1	4431	268	240	459	200	454	155	483	426	590	278
g20058.t1	3837	13	10	22	8	74	12	78	59	12	12
g20059.t1	762	448	532	296	471	188	104	345	284	339	191
g2006.t1	1011	46	26	20	46	17	5	84	30	23	22
g20060.t1	2160	0	2	0	2	5	0	0	0	0	0
g20061.t1	288	0	0	0	0	0	0	0	0	0	0
g20062.t1	780	45	91	53	36	107	146	277	79	42	43
g20063.t1	201	3	4	2	0	2	4	11	2	3	5
g20064.t1	1551	11	42	22	16	104	56	72	66	31	17
g20065.t1	1047	449	268	355	302	204	65	363	331	505	160
g20066.t1	684	2	3	7	5	15	4	24	8	2	2
g20067.t1	3576	5	43	1	0	3	7	2	7	14	1
g20068.t1	1560	7	3	1	0	2	0	0	2	4	0
g20069.t1	1590	6	8	22	13	85	37	69	32	15	7
g2007.t1	1146	1819	1533	4686	545	2339	2378	3080	1318	1994	3856
g20070.t1	945	0	0	2	3	3	2	0	1	3	0
g20071.t1	249	33	35	43	44	55	3	81	47	51	17
g20072.t1	2079	437	307	239	267	279	69	431	239	209	145
g20073.t1	4437	35	57	54	116	51	20	54	52	76	49
g20074.t1	1272	164	100	139	128	121	14	214	115	180	48
g20075.t1	1035	217	346	299	241	230	22	353	301	267	124
g20076.t3	1773	221	160	203	366	252	226	228	177	104	94
g20077.t1	690	471	491	300	425	370	455	602	431	339	388
g20078.t1	1476	48	53	114	46	226	65	219	147	84	46
g20079.t1	504	5	24	5	11	0	1	0	10	5	3
g2008.t1	2445	192	629	545	212	721	865	1090	962	534	479
g20080.t1	2052	1115	1678	1012	2405	880	688	1015	797	670	715
g20081.t1	630	142	161	129	118	110	70	226	125	88	73
g20082.t1	618	0	0	0	0	0	0	196	0	0	0
g20083.t1	4380	0	0	1	0	4	0	0	0	0	0
g20084.t2	1086	126	214	180	299	181	1	208	57	255	193
g20085.t1	4743	50	103	136	28	314	141	241	141	92	125
g20086.t1	780	237	254	46	274	202	79	95	63	42	42
g20087.t1	1533	146	209	244	131	375	386	306	241	196	271
g20088.t1	1200	53	122	88	60	82	65	122	93	89	114
g20089.t1	480	323	540	604	408	540	233	908	613	803	554
g2009.t1	5514	341	544	495	315	475	337	558	500	574	542
g20090.t1	1626	234	288	327	176	156	102	251	166	218	262
g20091.t1	2775	224	420	460	233	551	357	678	482	302	423
g20092.t1	3912	351	375	336	334	341	85	672	365	343	177
g20093.t1	1662	219	294	219	205	224	34	299	146	231	125
g20094.t2	2289	179	397	358	156	430	304	517	302	456	390
g20095.t1	339	287	435	328	292	188	109	356	240	336	292
g20096.t1	501	17	7	9	12	18	2	68	44	39	1
g20097.t1	711	1345	3139	3009	1154	2104	1987	4627	2442	3083	4055
g20098.t1	693	4	32	42	15	105	115	110	45	27	39
g20099.t1	336	0	0	1	0	1	0	3	1	0	0
g201.t1	2058	0	0	0	0	0	0	0	0	0	0
g2010.t1	729	468	878	463	620	299	246	531	410	718	450
g20100.t1	1143	177	321	247	121	153	173	319	190	257	218
g20101.t1	2139	0	0	0	0	0	2	0	0	0	0
g20102.t1	546	49	75	59	32	75	38	123	87	88	40
g20103.t1	1737	15	52	30	16	55	48	19	39	32	36
g20104.t1	597	9	34	35	18	40	8	69	40	41	10
g20105.t1	1440	16	13	25	20	28	3	17	14	17	4
g20106.t1	477	0	0	0	0	0	0	0	0	0	0
g20107.t1	969	0	0	0	0	0	0	0	0	0	0
g20108.t1	3963	0	0	2	13	16	0	4	1	3	11
g20109.t1	495	2	0	0	1	0	0	0	0	2	0
g2011.t2	2646	81	265	308	75	503	323	614	282	210	314
g20110.t1	387	0	0	0	0	0	0	0	0	0	0
g20111.t1	690	0	0	0	0	0	0	0	0	0	0
g20112.t1	237	0	0	0	0	0	0	0	0	0	0
g20113.t2	3024	143	163	350	197	341	73	391	269	308	143
g20114.t1	342	0	0	0	0	0	0	0	0	0	0
g20115.t1	1050	0	0	0	0	0	0	0	0	0	0
g20116.t1	1866	0	0	0	0	0	0	3	0	0	0
g20117.t1	768	0	2	0	0	0	0	0	0	0	0
g20118.t1	1146	0	0	0	0	0	0	0	0	0	0
g20119.t1	1200	0	0	0	0	0	0	0	0	0	0
g2012.t1	1239	0	1	2	0	6	0	1	0	0	0
g20120.t1	1719	1	2	5	3	5	0	1	0	0	1
g20121.t1	225	0	0	0	0	0	0	0	0	0	0
g20122.t1	1278	149	224	275	113	195	93	283	177	280	172
g20123.t1	1548	759	313	350	203	269	51	233	383	313	61
g20124.t1	1485	1552	342	354	871	621	140	902	429	531	114
g20125.t2	1608	29	40	13	9	69	13	2	92	55	6
g20126.t1	2892	1633	1698	2518	1243	2081	1964	2331	1710	1904	1641
g20127.t1	660	0	0	0	0	0	0	0	0	0	0
g20128.t1	690	41	78	128	44	194	128	102	125	90	95
g20129.t1	969	0	0	0	0	0	0	0	0	0	0
g2013.t1	2523	0	2	4	1	6	0	7	3	0	4
g20130.t1	468	183	55	22	142	36	57	56	24	90	24
g20131.t1	252	5	16	22	3	54	19	38	23	22	22
g20132.t1	393	8	24	20	5	59	38	35	22	22	30
g20133.t5	4086	333	630	603	278	711	793	952	504	623	733
g20134.t1	633	405	685	571	45	155	121	41	264	293	354
g20135.t1	633	1473	2360	2212	1803	1613	767	3062	1744	2219	1342
g20136.t1	1485	361	598	559	336	192	46	422	352	433	344
g20137.t1	924	378	994	766	797	395	236	768	631	643	745
g20138.t1	354	0	3	0	2	0	0	2	2	0	1
g20139.t2	393	10	60	35	70	32	0	33	6	67	32
g2014.t1	288	0	0	0	0	0	0	0	0	0	0
g20140.t1	1593	44	35	38	26	47	67	228	48	57	38
g20141.t1	1446	10	47	38	76	124	91	63	49	25	46
g20142.t1	561	710	773	843	1015	401	132	990	741	1098	328
g20143.t1	846	179	413	211	349	116	14	569	177	259	98
g20144.t1	1794	235	348	331	290	194	43	419	247	286	217
g20145.t1	2736	4	9	7	13	54	3	21	11	8	2
g20146.t1	1890	54	157	176	68	431	81	437	227	135	183
g20147.t1	1548	6	34	24	3	89	31	98	54	19	22
g20148.t1	1572	458	492	471	523	345	54	670	481	562	236
g20149.t1	2052	1469	3297	2395	1166	2354	3671	4650	2372	1913	3026
g2015.t1	1662	44	125	179	48	415	186	403	189	139	166
g20150.t1	1371	0	1	0	0	0	0	6	0	8	0
g20151.t1	390	0	0	6	7	18	0	10	14	9	0
g20152.t1	1386	0	2	1	3	0	0	0	0	0	2
g20153.t1	306	0	0	1	3	6	0	2	1	2	0
g20154.t1	2316	1	13	32	11	93	0	107	71	85	6
g20155.t1	1287	0	0	0	0	151	0	1	0	0	0
g20156.t1	1452	0	0	0	0	72	0	0	0	1	1
g20157.t1	1242	0	0	1	2	3	0	4	5	4	0
g20158.t1	2676	332	1031	1159	640	616	188	752	877	1006	708
g20159.t1	1263	511	1069	724	552	432	252	774	480	831	663
g2016.t1	780	0	0	1	0	0	0	2	0	0	0
g20160.t1	1197	23	146	147	39	280	247	283	173	55	120
g20161.t1	1782	0	0	0	0	0	0	0	0	0	0
g20162.t1	402	3	10	13	6	31	35	20	10	9	12
g20163.t1	1518	0	1	0	0	2	0	0	0	0	0
g20164.t1	1824	0	0	0	0	1	0	0	2	0	0
g20165.t1	633	0	0	0	0	0	0	0	0	0	0
g20166.t2	948	289	145	252	119	225	28	370	182	317	72
g20167.t1	1311	221	52	179	77	288	159	182	113	109	80
g20168.t1	2082	17	40	70	19	227	148	153	52	44	61
g20169.t1	816	14	69	40	22	35	59	61	6	31	51
g2017.t1	1695	12	44	34	6	146	48	124	66	26	39
g20170.t1	2355	0	0	0	0	0	0	2	0	0	0
g20171.t1	1206	274	698	331	343	324	235	433	199	488	305
g20172.t3	2550	0	0	0	0	0	0	0	0	0	1
g20173.t1	255	5	35	28	14	15	12	33	15	20	31
g20174.t1	672	0	0	0	0	0	0	0	0	0	0
g20175.t1	441	2321	3747	3082	3757	1918	2340	4461	2410	3918	3094
g20176.t1	405	0	6	18	17	1	2	4	196	8	15
g20177.t1	2913	16	37	54	27	185	123	139	87	27	42
g20178.t1	855	0	3	5	1	24	15	12	12	4	1
g20179.t1	333	0	0	0	0	0	0	0	0	0	0
g2018.t1	3912	20411	23557	30438	10638	27867	30559	44165	16531	27167	39075
g20180.t1	1047	0	3	1	0	3	0	1	1	0	1
g20181.t1	3537	0	0	0	0	0	0	0	0	0	0
g20182.t1	927	2	3	1	0	1	1	19	1	1	1
g20183.t1	1482	9	28	35	10	96	46	78	38	20	38
g20184.t1	312	1	0	2	3	5	0	3	3	2	1
g20185.t1	7575	0	0	0	0	0	0	0	0	0	0
g20186.t1	2940	0	0	0	0	2	3	4	0	0	0
g20187.t1	1170	9	64	83	6	49	47	64	18	18	26
g20188.t1	2460	115	291	312	195	340	344	359	293	254	330
g20189.t1	522	2	21	10	16	32	34	36	26	16	16
g2019.t1	1524	4	14	23	1	48	16	26	24	11	11
g20190.t1	315	0	0	0	0	0	0	0	0	0	0
g20191.t1	330	2	12	9	5	15	28	19	24	11	13
g20192.t1	549	1026	1893	1558	1040	1416	1190	2387	1486	1887	1639
g20193.t1	1242	107	189	207	180	108	45	304	168	307	124
g20194.t1	1362	573	481	479	505	342	96	442	622	586	285
g20195.t1	879	536	459	629	494	403	64	757	539	742	224
g20196.t1	1947	15	8	3	35	10	4	5	39	3	7
g20197.t1	375	1121	1357	1436	1069	1133	314	2266	965	1493	686
g20198.t1	597	208	1100	1248	164	1921	1011	910	1620	746	240
g20199.t1	441	1	1	2	0	6	2	4	3	0	0
g202.t1	1101	10	13	18	18	35	1	54	10	30	24
g2020.t1	1062	0	0	0	0	0	0	13	0	0	1
g20200.t1	516	2	4	3	0	7	9	9	4	2	2
g20201.t1	738	0	6	2	0	4	2	2	8	0	1
g20202.t1	891	14	38	43	16	140	13	104	65	58	26
g20203.t1	1209	261	128	125	190	141	8	279	217	271	88
g20204.t1	726	450	448	372	455	311	143	516	504	519	302
g20205.t1	915	31	64	147	36	367	126	178	245	73	73
g20206.t1	2787	429	533	731	299	802	155	1127	655	568	393
g20207.t1	774	66	101	52	50	45	93	106	45	33	121
g20208.t1	4791	59	246	352	81	800	346	833	459	162	243
g20209.t1	1521	125	178	252	55	229	95	334	220	294	139
g2021.t1	741	0	0	0	0	0	0	0	0	0	0
g20210.t1	576	429	1300	1051	302	1109	1631	1103	1231	991	1455
g20211.t1	582	12	6	7	11	14	2	31	28	20	1
g20212.t1	417	476	309	365	456	219	46	578	325	431	217
g20213.t2	1044	3	14	13	8	85	32	23	32	5	20
g20214.t1	3105	113	260	310	127	359	305	531	364	225	332
g20215.t1	3492	321	301	421	378	469	145	837	469	407	267
g20216.t1	552	6	2	3	2	0	0	3	2	3	7
g20217.t1	1260	113	19	18	121	11	36	70	14	38	19
g20218.t1	249	0	0	0	0	0	0	0	0	0	0
g20219.t1	273	21	8	8	8	6	29	13	3	14	13
g2022.t1	687	25	6	12	54	11	1	3	43	36	0
g20220.t1	540	53	88	130	55	177	132	208	150	128	149
g20221.t1	486	0	0	0	0	0	0	0	0	0	0
g20222.t1	414	0	0	0	0	0	0	0	0	0	0
g20223.t1	1314	0	0	0	0	0	0	0	0	0	0
g20224.t1	1032	0	1	1	0	5	0	0	0	0	0
g20225.t1	1086	0	0	0	0	0	0	0	0	0	0
g20226.t1	2652	340	645	762	405	971	572	1333	764	872	906
g20227.t1	1224	5	1	6	3	10	1	9	3	5	0
g20228.t1	1077	0	25	14	0	1	3	4	1	11	11
g20229.t1	381	163	147	181	209	103	10	229	143	212	110
g2023.t1	672	2380	4979	4147	2589	3455	2588	4009	2704	3174	2153
g20230.t1	2544	40	43	36	4	5	24	7	2	3	41
g20231.t1	2544	67	162	229	96	477	232	536	313	156	207
g20232.t1	2103	12	61	51	21	188	95	168	91	31	50
g20233.t1	1374	5	0	4	32	67	1	3	2	1	0
g20234.t1	900	251	425	340	260	316	68	529	315	278	210
g20235.t1	1203	17	29	25	25	63	5	78	71	14	5
g20236.t1	621	0	0	0	0	0	0	0	0	0	0
g20237.t1	2259	147	182	192	198	253	107	377	247	199	130
g20238.t1	1644	7121	4623	7132	4102	7767	5162	6202	3862	4524	2293
g20239.t1	411	0	0	1	0	2	0	0	0	0	1
g2024.t1	348	11	24	15	5	163	23	17	18	1	7
g20240.t1	4287	4	20	7	2	16	2	34	16	7	4
g20241.t1	1296	117	205	236	83	209	402	484	231	192	309
g20242.t1	2193	0	1	1	69	0	0	27	1	2	0
g20243.t1	1350	387	283	302	456	241	90	451	387	269	187
g20244.t1	294	82	86	108	51	98	34	214	104	97	93
g20245.t1	906	216	712	741	224	910	977	1108	962	512	927
g20246.t1	747	103	163	290	99	385	267	452	252	225	132
g20247.t1	1578	12	33	55	33	52	15	18	87	39	34
g20248.t1	552	727	601	531	911	274	286	769	593	768	492
g20249.t1	4185	10	12	26	18	18	1	19	11	13	14
g2025.t1	738	5	0	0	0	1	0	0	0	1	0
g20250.t1	819	278	384	461	226	277	102	409	219	408	336
g20251.t2	3096	146	213	290	127	309	272	353	360	407	291
g20252.t1	2295	1	4	1	0	0	0	0	0	0	0
g20253.t1	1101	1125	902	999	687	687	544	1147	928	1118	735
g20254.t1	414	217	177	230	247	180	29	349	249	244	79
g20255.t1	300	0	1	1	6	0	0	9	4	0	0
g20256.t1	885	0	0	0	0	0	0	0	0	0	0
g20257.t1	1404	184	104	167	215	160	24	318	256	259	66
g20258.t1	756	1404	2150	1358	1635	697	678	1595	1067	1407	1222
g20259.t1	2991	242	493	439	212	653	225	684	498	356	403
g2026.t1	1827	0	0	0	0	0	0	0	0	0	0
g20260.t1	1005	48	185	209	52	135	41	228	152	197	224
g20261.t1	708	3	1	4	4	4	2	2	13	9	5
g20262.t1	1446	1091	1173	848	846	1016	198	1252	537	720	720
g20263.t1	606	45	12	13	16	6	11	12	17	15	8
g20264.t1	1212	401	477	384	294	884	259	1075	540	471	279
g20265.t1	534	269	529	426	590	224	62	394	343	436	230
g20266.t1	342	68	176	230	89	291	137	295	210	185	178
g20267.t1	1992	0	2	0	1	4	1	0	0	0	0
g20268.t1	1926	1018	2040	2090	1004	1683	2245	2260	1478	1773	2620
g20269.t1	2076	605	512	734	492	678	82	527	636	810	221
g2027.t1	261	3	10	2	19	0	0	18	1	0	0
g20270.t1	855	126	202	154	352	84	53	211	166	193	178
g20271.t1	282	449	486	488	386	375	287	675	426	595	457
g20272.t1	1179	3542	6081	5824	4555	3146	2294	9386	3775	6294	4532
g20273.t1	540	107	162	156	211	152	6	344	180	193	94
g20274.t1	2787	1762	2729	2516	1806	1945	1336	3323	2131	3052	2347
g20275.t1	2154	188	174	109	358	70	7	196	110	161	107
g20276.t1	3219	126	160	218	117	234	77	359	253	230	130
g20277.t1	1446	13	32	26	13	82	68	77	56	14	22
g20278.t1	2685	0	0	0	1	0	0	0	0	0	0
g20279.t2	2391	27	71	81	23	168	127	213	96	52	80
g2028.t1	357	0	19	3	1	6	0	21	0	2	2
g20280.t1	1062	187	256	204	127	176	68	318	204	235	177
g20281.t1	2565	430	293	349	364	216	29	575	396	389	164
g20282.t1	1419	377	591	498	471	299	44	455	395	517	394
g20283.t1	1728	634	565	617	517	770	198	1416	917	731	395
g20284.t1	2700	1134	433	501	399	459	247	534	449	624	325
g20285.t1	1758	256	665	618	323	952	643	785	640	412	848
g20286.t1	285	7	10	8	6	21	9	12	12	6	11
g20287.t1	444	0	6	9	10	24	10	13	20	18	8
g20288.t1	2049	6	35	81	0	7	18	25	10	5	56
g20289.t1	792	5	33	73	1	3	17	13	7	10	44
g2029.t1	741	23	58	47	51	65	10	123	104	87	104
g20290.t1	387	149	104	121	171	105	36	130	183	132	86
g20291.t1	5109	167	112	106	207	144	77	251	163	97	51
g20292.t1	372	0	0	0	0	0	0	0	0	0	0
g20293.t1	210	0	0	0	0	0	0	0	0	0	0
g20294.t1	453	0	2	0	5	0	3	0	0	1	0
g20295.t1	387	2	13	2	11	2	1	2	1	3	2
g20296.t1	2406	79	241	330	85	464	414	619	280	221	323
g20297.t2	1215	570	1175	1595	563	1653	1660	2091	1408	1295	1460
g20298.t1	993	205	173	165	259	157	97	420	139	156	187
g20299.t1	4353	120	110	158	128	188	42	280	177	162	80
g203.t4	1041	1	0	0	1	0	1	0	0	0	0
g2030.t1	420	27	87	75	13	107	80	136	59	25	59
g20300.t1	1065	149	72	40	73	58	67	51	67	91	39
g20301.t1	555	61	77	78	41	142	23	88	78	80	60
g20302.t1	3789	185	338	467	267	273	172	634	269	141	391
g20303.t1	3768	0	2	6	3	31	2	12	9	2	2
g20304.t1	1764	154	81	109	154	90	16	227	110	99	45
g20305.t1	3663	15	5	8	74	19	21	21	33	109	0
g20306.t1	1548	12	64	78	18	18	11	26	9	8	83
g20307.t1	1203	1	0	0	1	2	0	1	1	0	0
g20308.t1	864	0	0	0	0	0	0	0	0	0	0
g20309.t1	1614	100	148	132	98	261	105	264	236	183	104
g2031.t1	894	4493	7544	10153	5929	4987	6284	7606	4598	5674	14625
g20310.t1	2055	2	10	8	3	2	0	0	2	1	7
g20311.t1	849	31	62	69	30	115	65	98	43	44	60
g20312.t1	663	9	28	43	12	81	50	77	24	17	27
g20313.t1	1206	92187	110922	86832	48178	54441	68054	99397	81864	96363	124988
g20314.t1	444	14	26	17	24	11	6	12	15	17	15
g20315.t1	321	2931	4207	4578	4143	2337	1920	5368	2825	4759	4651
g20316.t1	2103	0	1	0	6	3	0	3	4	0	0
g20317.t1	1956	37	51	79	31	258	127	190	110	73	63
g20318.t1	2028	7215	6194	7766	4312	5565	4813	10118	5898	6601	8797
g20319.t1	243	0	0	0	0	0	0	0	2	0	0
g2032.t1	279	1251	780	262	720	134	188	536	1252	1662	441
g20320.t1	435	0	2	12	0	0	0	0	0	0	2
g20321.t1	1344	12	16	30	6	35	105	42	20	17	21
g20322.t1	1317	0	0	1	0	0	1	0	0	0	0
g20323.t1	837	0	0	0	0	0	0	1	0	0	0
g20324.t1	1077	0	0	0	0	2	0	1	0	0	0
g20325.t1	1461	0	10	7	1	0	0	1	1	0	2
g20326.t1	1908	0	0	0	0	0	0	0	0	0	0
g20327.t1	1344	18	51	70	12	127	60	65	70	37	62
g20328.t1	534	2	2	3	2	0	2	0	0	2	0
g20329.t1	396	5	24	20	8	0	7	6	1	13	37
g2033.t1	1167	4	49	97	17	139	42	128	69	23	30
g20330.t1	429	225	279	295	271	194	41	414	281	333	124
g20331.t1	1545	362	1009	886	331	598	718	552	552	676	890
g20332.t1	480	1000	1588	1300	1393	758	477	1526	969	1535	1186
g20333.t1	3729	289	754	654	406	846	520	960	610	599	628
g20334.t1	1986	51	110	146	29	360	174	265	205	121	111
g20335.t1	951	53	56	66	36	130	151	172	108	95	86
g20336.t1	672	1306	1711	2031	1109	1381	885	2363	1488	1921	1224
g20337.t1	2223	847	985	945	685	621	686	1042	753	1085	862
g20338.t1	4452	184	335	499	111	916	668	695	582	380	380
g20339.t1	396	130	179	170	93	159	39	251	224	277	119
g2034.t1	846	83	95	108	53	138	105	119	105	144	113
g20340.t2	2508	439	466	454	355	1813	174	5991	105	349	1158
g20341.t1	1062	100	153	130	138	117	31	193	74	122	71
g20342.t1	975	192	280	249	296	223	18	329	291	326	84
g20343.t1	5154	104	519	557	137	1258	789	1042	539	330	734
g20344.t1	1425	61	82	109	56	90	90	135	56	70	102
g20345.t1	1464	23	87	78	17	45	89	129	57	59	87
g20346.t1	297	2	3	8	2	9	4	7	5	0	3
g20347.t1	573	2	1	4	0	4	12	4	4	0	5
g20348.t1	1563	1	3	5	1	2	8	13	3	1	5
g20349.t1	204	0	0	0	0	0	0	0	0	0	0
g2035.t2	879	4	8	14	2	73	70	37	34	7	12
g20350.t1	2274	0	2	0	0	1	0	2	0	0	2
g20351.t1	273	0	0	0	0	0	0	0	0	0	0
g20352.t1	276	0	0	0	0	2	0	2	0	0	0
g20353.t1	762	0	0	0	0	0	0	0	0	10	0
g20354.t1	1044	0	0	0	0	0	0	0	0	0	0
g20355.t1	906	269	354	354	333	400	656	686	372	186	314
g20356.t1	3630	2	0	0	3	1	0	2	0	1	0
g20357.t1	7095	3932	6560	6132	3719	6315	5588	9822	5515	5996	7281
g20358.t1	417	101	212	243	280	165	30	165	174	276	166
g20359.t2	900	0	1	1	0	2	0	0	3	2	1
g2036.t1	204	1	9	14	0	64	31	15	17	5	12
g20360.t1	927	1	5	0	2	15	0	7	5	18	2
g20361.t1	621	0	0	0	0	0	0	0	0	1	0
g20362.t1	1320	0	1	2	1	0	0	1	2	276	4
g20363.t1	1563	269	1147	673	914	476	369	894	1434	803	965
g20364.t1	1044	10	51	71	7	425	124	321	105	30	84
g20365.t1	1539	76	93	107	102	143	64	78	103	69	58
g20366.t2	1608	4	12	8	5	23	6	25	17	2	3
g20367.t1	441	0	1	0	2	10	0	2	1	0	0
g20368.t1	384	38	23	27	37	15	0	55	10	24	27
g20369.t1	1800	28	57	104	23	61	42	119	47	59	116
g2037.t1	690	1	5	16	0	71	38	30	28	4	12
g20370.t1	2028	155	234	311	85	446	305	384	336	327	206
g20371.t1	1197	0	0	0	0	0	0	0	0	0	0
g20372.t1	1584	12	30	32	4	12	11	12	33	49	27
g20373.t1	687	306	157	120	68	165	95	291	171	158	100
g20374.t1	1017	0	0	0	0	0	0	0	0	0	0
g20375.t1	2346	234	927	873	225	598	620	814	556	363	1097
g20376.t1	534	215	211	258	256	181	86	355	246	351	143
g20377.t2	3303	2799	5469	4235	2366	4182	5168	5607	3147	3738	4024
g20378.t1	801	8	1	2	5	2	3	13	2	3	0
g20379.t1	3972	70	203	565	23	359	72	100	641	397	212
g2038.t2	1368	4374	18959	6675	8450	5818	6165	10258	5503	13517	5965
g20380.t1	1269	22	35	60	30	60	7	52	74	40	42
g20381.t2	2709	5	13	43	7	64	33	75	24	14	15
g20382.t1	1836	49	30	11	7	16	49	8	8	4	29
g20383.t1	5487	139	351	388	103	903	337	907	468	266	349
g20384.t1	3159	275	239	326	206	406	256	495	369	316	212
g20385.t1	225	10101	49130	30098	12397	21058	9232	20750	20865	15392	83891
g20386.t1	948	4	34	30	7	65	19	58	39	13	26
g20387.t1	1014	71	7	3	0	2	27	1	0	3	7
g20388.t1	3471	95	349	353	124	436	197	418	296	337	325
g20389.t1	933	0	0	0	0	0	0	0	0	0	0
g2039.t1	1035	1027	1459	919	1265	664	239	1284	860	1330	636
g20390.t1	504	6	33	2	8	3	8	24	8	10	0
g20391.t1	828	3	8	32	2	84	33	20	18	15	8
g20392.t1	1569	10	15	49	6	156	34	144	121	29	30
g20394.t1	735	3	0	0	0	0	0	0	0	0	0
g20395.t1	249	4	0	0	0	0	1	0	0	0	0
g20396.t1	2757	0	5	6	0	1	0	0	0	0	2
g20397.t1	1077	0	0	0	0	0	0	0	0	3	0
g20398.t1	951	3	3	6	3	8	24	1	3	3	0
g20399.t1	495	19	25	9	7	45	35	11	6	3	15
g204.t1	1011	4	22	25	2	16	6	42	23	7	10
g2040.t2	912	118	140	177	111	228	14	250	199	151	64
g20400.t1	345	4	5	0	8	6	0	0	0	0	0
g20401.t1	7155	0	0	2	0	2	2	1	7	2	6
g20402.t1	1671	262	512	553	170	313	430	1193	255	493	408
g20403.t1	1731	1	3	4	2	2	3	14	10	12	4
g20404.t1	669	1187	2253	1254	2444	868	602	1768	1317	1650	1400
g20405.t1	1113	224	522	516	267	528	250	641	511	332	352
g20406.t1	405	5205	7775	7206	8916	4405	3306	7702	5367	8824	6804
g20407.t1	1536	7	23	17	6	83	54	34	22	5	13
g20408.t1	2610	33	65	108	44	215	154	163	130	58	116
g20409.t1	369	4	16	16	6	17	55	13	16	20	12
g2041.t1	6615	3	3	4	5	2	1	9	10	1	1
g20410.t1	360	113	157	212	109	582	371	325	261	109	163
g20411.t1	381	0	7	12	1	12	7	7	3	2	12
g20412.t1	1041	156	532	887	194	2037	1446	1321	846	396	646
g20413.t1	366	2	3	4	3	13	26	15	5	9	10
g20414.t1	984	0	10	0	0	8	1	17	2	1	7
g20415.t1	3057	15	144	82	26	190	229	226	113	74	97
g20416.t1	288	1	32	21	9	37	36	38	28	13	20
g20417.t1	540	38	158	185	25	59	22	105	60	63	119
g20418.t1	678	7	5	27	4	55	36	18	19	1	6
g20419.t1	600	8	16	34	2	81	23	18	16	2	9
g2042.t1	3975	223	108	523	232	562	143	189	161	228	507
g20420.t1	2202	18	17	53	16	121	115	86	47	15	28
g20421.t1	3486	68	188	206	81	271	191	309	180	145	168
g20422.t2	3210	121	936	418	189	375	219	365	346	354	361
g20423.t1	384	0	0	1	0	0	0	0	2	0	0
g20424.t1	1203	4	65	25	109	36	3	15	22	2	40
g20425.t1	2529	0	0	0	0	0	0	0	0	0	0
g20426.t1	573	0	0	0	0	0	0	0	0	0	0
g20427.t1	306	1	0	0	3	5	5	0	0	3	0
g20428.t1	3114	0	0	6	0	0	0	3	0	0	5
g20429.t1	1497	0	0	4	0	0	0	1	0	0	0
g2043.t1	1626	20	51	54	17	163	76	156	125	44	51
g20430.t1	1725	5	0	1	8	14	19	8	2	9	2
g20431.t1	333	64	140	126	94	78	45	141	79	148	85
g20432.t1	1410	672	853	754	513	419	437	654	553	1257	785
g20433.t1	2121	15	25	41	5	106	55	88	36	15	34
g20434.t1	1047	179	25	12	20	10	29	56	23	0	21
g20435.t1	645	116	47	41	90	28	12	87	38	0	39
g20436.t1	2211	55	59	55	38	22	73	183	34	44	56
g20437.t1	912	186	128	128	139	118	11	215	111	123	81
g20438.t2	3192	109	594	385	170	357	306	540	336	293	600
g20439.t1	1062	249	459	384	242	413	439	477	454	431	493
g2044.t1	7056	44	28	31	21	142	21	153	94	19	16
g20440.t1	2535	36	199	185	36	452	349	324	192	75	207
g20441.t1	7344	2	29	21	16	76	38	292	33	22	46
g20442.t1	348	0	3	2	0	2	2	20	2	0	1
g20443.t1	2040	19	44	21	11	9	32	216	2	14	55
g20444.t1	1155	347	427	243	285	211	235	369	214	313	258
g20445.t1	711	229	310	197	239	154	36	401	195	207	142
g20446.t1	2394	3	25	26	11	177	118	109	54	19	31
g20447.t1	213	1	4	4	4	13	10	8	5	1	1
g20448.t1	858	1	15	10	0	34	32	52	15	7	15
g20449.t1	525	0	4	1	1	3	0	3	2	12	3
g2045.t1	1110	352	525	387	283	274	150	442	387	597	385
g20450.t1	357	0	0	2	0	0	10	1	2	1	6
g20451.t1	1377	1237	1580	1363	941	1046	2826	1434	1189	1188	2102
g20452.t1	2856	23	96	84	36	130	83	158	81	56	69
g20453.t1	609	2882	2892	3152	3321	2167	655	4799	2322	4193	2481
g20454.t1	2364	5	74	124	16	353	217	161	134	56	146
g20455.t1	876	3	11	23	6	55	23	50	30	20	29
g20456.t1	951	119	300	300	55	279	187	360	231	299	261
g20457.t1	1044	576	1675	1284	988	1228	899	1721	1119	1577	1264
g20458.t1	1821	9	27	43	8	94	55	54	46	21	39
g20459.t1	867	295	584	442	370	352	275	624	354	523	428
g2046.t1	348	319	111	166	331	119	10	322	182	222	58
g20460.t1	1368	240	393	238	368	184	63	260	211	331	175
g20461.t1	696	135	290	273	151	141	109	232	217	204	249
g20462.t1	570	317	464	382	519	250	120	525	358	423	272
g20463.t1	2256	877	1273	1004	847	589	753	1185	859	1361	1359
g20464.t4	3438	6	40	30	6	54	5	40	23	24	39
g20465.t2	2391	26	6	1	11	0	7	0	9	12	5
g20466.t1	972	2	5	0	1	1	0	1	3	4	0
g20467.t1	1581	1	0	0	0	0	0	0	2	2	0
g20468.t2	1107	6	13	17	3	81	7	62	17	6	8
g20469.t1	1158	5	39	32	15	113	18	133	33	17	16
g2047.t1	600	113	253	312	78	646	495	522	483	236	297
g20470.t1	339	0	0	0	0	0	0	0	0	0	0
g20471.t1	936	0	0	0	0	0	0	0	0	0	0
g20472.t1	648	0	0	0	0	0	0	0	0	0	0
g20473.t1	291	0	0	0	0	0	0	0	0	0	0
g20474.t1	309	0	0	0	0	0	0	0	0	0	0
g20475.t1	1722	0	3	13	2	19	1	12	7	4	2
g20476.t1	318	0	0	1	0	2	2	7	2	2	0
g20477.t1	330	0	0	0	0	3	0	2	0	0	0
g20478.t1	1071	71	292	152	184	265	64	175	114	153	172
g20479.t1	819	0	0	0	0	0	0	2	1	1	0
g2048.t1	462	6	12	11	3	18	5	13	6	14	6
g20480.t1	4809	0	0	0	0	3	0	0	1	1	0
g20481.t1	561	66	248	112	148	169	94	118	98	153	230
g20482.t1	1521	36	130	182	21	319	580	346	129	70	248
g20483.t1	1056	0	0	0	0	0	0	0	0	0	0
g20484.t1	1449	3	24	40	18	84	81	67	53	11	29
g20485.t1	1305	2	6	14	3	42	37	17	28	9	8
g20486.t1	1527	0	0	0	0	0	0	0	0	0	0
g20487.t1	3135	2899	5257	5805	2542	4544	5518	6467	4256	6017	6118
g20488.t1	2616	49	214	150	46	198	58	220	194	151	107
g20489.t1	888	390	262	433	256	380	240	552	461	527	341
g2049.t1	219	0	0	0	0	0	0	0	0	0	0
g20490.t1	1071	0	1	4	3	0	0	0	3	0	7
g20491.t1	384	532	681	713	374	732	967	841	585	805	997
g20492.t1	594	1683	1722	1755	1154	1488	1711	1933	1203	1700	2198
g20493.t2	2322	54	153	208	66	257	288	176	180	182	167
g20494.t1	3663	281	723	849	211	719	789	1020	624	616	1082
g20495.t1	555	192	216	227	163	149	58	279	178	203	170
g20496.t1	387	56	67	109	33	85	65	161	109	84	75
g20497.t1	648	5	9	12	11	32	22	17	10	7	8
g20498.t1	483	0	0	0	0	0	0	0	1	0	0
g20499.t1	2850	117	186	207	117	378	415	383	201	199	164
g205.t1	960	179	223	167	180	100	33	214	155	178	71
g2050.t1	435	0	0	0	0	2	0	0	0	0	0
g20500.t1	2634	240	406	398	209	356	526	278	455	389	476
g20501.t1	219	0	1	0	0	0	0	0	0	0	0
g20502.t1	603	136	254	311	112	329	563	723	300	317	378
g20503.t1	213	99	134	157	121	108	174	295	191	159	161
g20504.t1	1626	115	145	133	64	109	259	134	120	86	178
g20505.t1	2928	1	1	1	0	5	0	1	2	0	1
g20506.t1	1023	149	190	184	92	218	362	222	193	130	246
g20507.t1	1089	41	16	26	5	72	101	74	43	15	23
g20508.t1	843	3	12	16	1	24	0	35	40	17	11
g20509.t1	555	8	13	14	2	39	63	42	30	15	8
g2051.t1	324	0	0	1	0	0	1	1	1	2	0
g20510.t1	738	363	759	466	474	261	274	451	373	483	474
g20511.t1	1248	1	2	3	5	18	1	6	4	1	1
g20512.t1	627	399	1497	1214	359	1143	1131	1012	828	813	694
g20513.t1	3252	299	1120	954	221	1681	1227	736	658	580	314
g20514.t1	9876	753	2900	2983	512	4566	2233	4274	3110	1641	1450
g20515.t1	1233	12	0	0	9	1	0	8	1	3	1
g20516.t1	1269	407	255	400	313	869	163	972	325	435	253
g20517.t1	1245	32	10	11	3	33	14	15	16	9	15
g20518.t1	1860	19	42	110	15	162	115	88	89	79	48
g20519.t1	216	25	96	88	43	136	147	136	98	94	147
g2052.t1	2874	97	225	190	112	236	225	343	154	220	265
g20520.t1	687	0	4	7	0	1	1	0	2	1	5
g20521.t1	858	96	223	331	101	351	342	405	284	319	395
g20522.t1	1464	22	42	41	22	59	73	123	48	42	57
g20523.t1	2385	0	0	9	5	10	2	17	20	19	2
g20524.t1	597	36	75	134	29	135	105	114	100	118	90
g20525.t1	1866	0	1	0	1	1	0	2	0	2	0
g20526.t1	1434	1	3	4	0	5	0	0	0	0	4
g20527.t1	483	0	1	3	0	4	1	0	1	0	1
g20528.t1	354	0	1	2	0	5	0	0	0	0	0
g20529.t1	1008	0	0	0	0	0	0	0	0	0	0
g2053.t1	1257	0	12	13	8	39	26	35	15	8	7
g20530.t1	1077	0	0	1	0	0	0	0	0	0	0
g20531.t1	426	0	0	0	0	0	0	0	0	0	0
g20532.t1	408	0	3	2	0	2	1	8	0	5	2
g20533.t1	744	0	0	0	0	0	0	0	0	0	0
g20534.t1	303	0	0	0	0	0	0	0	0	0	0
g20535.t1	525	0	0	0	0	0	0	0	0	0	0
g20536.t1	222	0	0	0	0	0	0	0	0	0	0
g20537.t1	1188	71	78	81	77	91	70	146	75	100	62
g20538.t1	819	17	1	1	1	5	9	9	6	3	2
g20539.t1	270	0	0	0	0	0	0	0	0	0	0
g2054.t1	1290	16	46	36	7	52	43	43	26	19	25
g20540.t1	3618	9	7	22	3	16	14	26	30	2	21
g20541.t1	1449	17	2	8	24	5	17	19	23	6	8
g20542.t1	1038	7	1	18	60	10	48	42	22	69	14
g20543.t1	270	0	0	0	0	0	0	1	0	0	0
g20544.t1	357	1	0	9	3	9	17	5	6	22	7
g20545.t1	489	0	0	2	0	2	0	2	0	1	2
g20546.t1	957	0	0	0	0	0	0	0	0	0	0
g20547.t1	3282	0	0	0	0	0	0	0	0	0	0
g20548.t1	1914	0	0	0	0	0	0	0	0	0	0
g20549.t1	5109	0	0	0	0	0	0	0	0	0	0
g2055.t1	408	4	0	0	0	0	2	0	1	0	0
g20550.t1	219	0	0	0	0	0	0	0	0	0	0
g20551.t1	5028	6	0	0	1	1	1	6	0	3	1
g20552.t1	4071	0	0	0	0	0	0	0	0	0	0
g20553.t1	492	0	0	0	0	0	0	0	0	0	0
g2056.t1	504	518	1016	743	522	510	257	705	479	943	763
g2057.t1	264	1	3	4	0	8	14	9	6	3	5
g2058.t1	1947	43	63	69	37	82	94	87	51	91	59
g2059.t1	261	0	0	0	0	0	0	1	0	1	0
g206.t1	963	0	2	2	0	0	1	0	0	0	0
g2060.t1	1404	1	4	0	0	0	0	2	0	0	0
g20608.t1	1182	0	0	0	0	0	0	0	0	0	0
g20609.t1	597	0	0	0	0	0	0	0	0	0	0
g2061.t1	2238	0	4	0	3	1	1	2	0	0	0
g20610.t1	1914	0	0	0	0	0	0	0	1	0	0
g20611.t1	834	1	4	0	0	0	0	0	0	0	0
g20612.t1	318	0	0	0	0	0	0	0	0	0	0
g20613.t1	1035	0	7	2	0	7	0	0	0	1	0
g20614.t1	900	1	0	0	0	0	0	0	0	0	0
g20615.t2	2040	0	0	0	0	0	0	0	0	0	0
g20616.t1	414	0	0	0	0	0	0	0	0	0	0
g20617.t1	414	0	0	0	0	0	0	0	0	0	0
g20618.t1	1035	0	0	0	0	0	0	0	0	0	0
g20619.t1	975	0	0	0	0	0	0	0	0	0	0
g2062.t1	2220	1687	2055	2555	1281	2878	594	3463	2244	2416	1419
g20620.t1	345	0	0	0	0	0	0	0	0	0	0
g20621.t1	1266	0	0	0	0	0	0	0	0	0	0
g20622.t2	2040	0	0	0	0	0	0	0	0	0	0
g20623.t1	414	0	0	0	0	0	0	0	0	0	0
g20624.t1	414	0	0	0	0	0	0	0	0	0	0
g20625.t1	1035	0	0	0	0	0	0	0	0	0	0
g20626.t1	1197	0	0	0	0	0	0	0	0	0	0
g20627.t1	786	0	0	0	0	0	0	0	0	0	0
g20628.t1	2202	0	0	0	0	0	0	0	0	0	0
g20629.t1	1455	0	0	0	0	0	0	0	0	0	0
g2063.t1	2580	8125	12469	9863	8742	8530	4933	17285	9343	11447	7376
g20630.t1	1170	0	0	0	0	0	0	0	0	0	0
g20631.t1	414	0	0	0	0	0	0	0	0	0	0
g20632.t1	714	0	0	0	0	0	1	0	0	0	0
g20633.t1	1038	6	0	0	0	0	0	0	0	0	0
g20634.t1	1206	0	0	1	0	1	3	1	1	3	1
g20635.t1	693	3	2	7	0	1	8	2	4	12	6
g20636.t1	327	0	0	1	0	0	1	0	0	0	0
g20637.t1	2877	87	242	432	140	474	195	402	291	532	771
g20638.t1	264	1	6	7	2	5	29	13	8	10	7
g20639.t1	480	0	0	10	0	1	12	5	1	2	7
g2064.t1	1389	656	767	957	735	665	385	998	651	934	788
g20640.t1	429	168	269	348	180	224	141	580	152	397	343
g20641.t3	4065	237	275	409	244	207	280	344	258	463	507
g20642.t1	1014	0	0	0	0	0	0	0	0	0	0
g20643.t1	1494	74	110	193	63	122	145	165	158	221	263
g20644.t1	561	83	80	85	82	121	71	142	111	167	120
g20645.t1	1386	164	322	412	193	352	372	584	462	440	490
g20646.t1	216	0	2	2	1	3	3	1	0	2	1
g20647.t1	912	143	205	207	176	132	149	281	179	267	215
g20648.t1	345	19	46	56	20	60	59	75	48	44	63
g20649.t1	261	21	46	61	25	60	73	50	47	36	47
g2065.t1	2448	25	78	105	44	297	199	293	129	43	73
g20650.t1	387	29	61	86	28	73	123	92	72	79	95
g20651.t1	1254	14	47	47	26	46	67	69	55	38	62
g20652.t1	1446	141	205	254	102	168	281	304	232	231	304
g20653.t1	1953	25	47	64	8	71	20	58	45	88	100
g20654.t1	1776	243	341	264	241	192	226	288	294	307	304
g20655.t1	354	0	0	0	0	0	0	0	0	0	0
g20656.t1	279	0	0	0	1	0	0	0	0	0	0
g20657.t1	1143	0	0	0	0	0	0	0	0	0	0
g20658.t1	1110	0	0	0	0	0	0	0	0	0	0
g20659.t2	2361	0	0	0	0	0	0	0	0	0	0
g2066.t1	279	0	0	0	0	0	0	0	0	0	0
g20660.t1	450	13	57	70	17	105	44	84	64	59	89
g20661.t1	1842	84	201	264	106	275	167	318	239	270	260
g20662.t1	1272	79	360	415	70	619	530	783	421	182	428
g20663.t1	4386	0	0	0	0	0	0	0	0	0	0
g20664.t1	270	0	1	0	0	0	1	0	0	0	2
g20665.t1	771	4	4	2	1	7	7	0	0	0	2
g20666.t1	1407	0	2	0	0	10	0	1	0	0	0
g20667.t1	342	0	0	0	0	0	0	0	0	0	0
g20668.t1	234	0	3	0	0	5	0	9	2	1	1
g20669.t1	357	0	0	0	0	0	0	0	0	0	0
g2067.t1	318	2	5	11	4	33	11	28	9	3	4
g20670.t1	1227	0	0	0	0	0	0	0	0	0	0
g20671.t1	2337	0	0	0	0	0	0	1	0	0	0
g20672.t1	408	0	0	0	0	0	0	0	0	0	0
g20673.t1	2355	0	0	0	0	0	0	0	2	0	0
g20674.t1	1089	0	0	0	0	0	0	0	2	1	0
g20675.t1	249	1	7	8	4	31	41	28	24	2	11
g20676.t1	4806	69	199	224	72	1050	608	1277	392	190	273
g20677.t1	951	0	1	7	3	4	0	6	2	0	0
g20678.t1	2157	112	216	241	87	627	630	965	400	226	359
g20679.t1	1683	613	1095	940	610	539	1011	1281	612	933	971
g2068.t1	333	0	4	4	1	16	5	13	2	3	5
g20680.t1	255	18	54	34	19	98	109	198	57	50	61
g20681.t1	1527	209	211	1044	98	327	477	539	327	215	548
g20682.t1	1965	435	599	471	354	936	1093	1816	751	546	646
g20683.t1	732	8532	11571	11092	12214	5551	9415	11501	8876	12351	13681
g20684.t1	774	492	664	633	348	522	899	608	736	599	963
g20685.t1	1389	167	259	260	152	175	57	417	176	293	178
g20686.t1	5028	187	384	239	240	352	308	515	271	291	261
g20687.t2	891	1242	1487	1323	1148	810	941	1555	1045	1696	1577
g20688.t1	1335	107	132	188	80	130	82	187	137	191	195
g20689.t1	885	21	44	64	16	65	48	101	55	57	66
g2069.t1	468	119	129	102	234	125	9	230	123	93	23
g20690.t1	822	29	137	92	31	262	122	202	123	76	130
g20691.t1	2745	1585	2380	3257	1194	2831	1941	3622	2637	3123	3274
g20692.t1	915	0	0	0	2	0	0	3	0	0	0
g20693.t1	3954	0	0	0	1	1	0	0	2	0	0
g20694.t1	4314	0	0	0	0	1	0	0	0	0	0
g20695.t1	834	11	105	78	29	165	94	169	120	62	115
g20696.t1	651	0	2	1	0	0	0	2	2	67	1
g20697.t1	1836	11	58	32	15	54	47	69	65	38	4
g20698.t1	1377	0	0	0	0	0	0	0	0	0	0
g20699.t1	570	0	0	0	0	0	0	1	0	0	0
g207.t1	1182	0	0	0	0	0	0	0	0	0	0
g2070.t1	906	537	344	309	916	269	36	712	340	428	167
g20700.t2	342	0	0	0	0	0	0	0	0	0	0
g20701.t1	1836	102	286	210	198	174	181	182	232	181	27
g20702.t1	744	21	0	0	0	0	0	0	0	0	0
g20703.t1	696	0	1	0	3	1	0	0	0	0	0
g20704.t1	549	17	22	53	23	90	109	99	47	31	51
g20705.t1	1140	63	162	55	84	83	29	164	87	113	56
g20706.t1	333	0	0	0	0	1	0	0	0	0	0
g20707.t1	378	11	33	47	21	57	88	64	34	25	36
g20708.t1	234	7	26	31	14	35	53	49	27	13	17
g20709.t1	3738	1451	2176	2775	1392	1905	1490	2845	1864	2038	2387
g2071.t2	1608	471	3035	1975	1672	1927	531	3164	2142	1912	1574
g20710.t1	462	0	0	0	0	0	0	0	0	0	0
g20711.t1	4110	0	0	0	3	1	0	0	0	1	0
g20712.t1	1719	11	61	107	9	381	278	214	162	42	89
g20713.t1	2742	3	12	55	21	146	69	92	82	21	45
g20714.t1	1761	465	414	748	481	395	361	709	383	611	695
g20715.t2	402	0	0	0	0	0	0	0	1	0	0
g20716.t1	3387	0	0	0	0	0	0	0	0	0	0
g20717.t1	594	0	0	0	0	0	0	1	0	0	0
g20718.t1	1755	45	177	162	51	144	117	164	118	101	156
g20719.t1	1335	0	0	18	0	47	0	0	24	10	0
g2072.t1	933	457	430	384	391	257	173	576	425	534	316
g20720.t1	924	1	0	16	1	36	0	3	7	1	0
g20721.t2	999	0	8	4	0	3	0	0	0	2	2
g20722.t1	378	0	0	0	0	0	0	0	0	0	0
g20723.t1	378	0	0	0	0	0	0	0	1	2	0
g20724.t1	855	6	50	23	2	7	2	18	52	18	10
g20725.t1	3696	4	16	21	14	125	51	69	24	15	28
g20726.t1	603	40	127	107	26	189	75	209	116	42	57
g20727.t1	1023	160	190	245	160	172	27	379	242	329	102
g20728.t1	462	92	76	67	87	65	3	192	79	120	25
g20729.t1	3432	22	78	91	37	103	39	125	75	140	105
g2073.t1	1806	539	661	1028	863	951	124	1795	881	1403	1078
g20730.t1	1269	1587	1839	1379	1497	926	307	1696	1156	1402	844
g20731.t1	1167	88	52	217	108	244	585	384	294	86	188
g20732.t2	2373	4	23	15	14	44	18	30	12	7	10
g20733.t1	1518	5	66	8	13	46	21	25	22	19	12
g20734.t1	6810	5	7	14	39	11	15	8	2	5	1
g20735.t1	624	5	6	17	2	2	5	1	3	0	6
g20736.t1	2190	82	37	1	3	14	3	107	36	20	2
g20737.t1	2361	0	3	3	22	4	0	114	3	10	2
g20738.t1	486	162	174	118	167	113	10	269	125	141	100
g20739.t1	2388	511	801	771	509	532	251	1105	721	749	574
g2074.t1	1728	524	490	1124	533	1245	168	2380	677	1089	956
g20740.t1	2844	3	17	12	5	99	40	62	26	7	11
g20741.t1	411	2	20	9	6	80	39	46	35	1	22
g20742.t1	468	0	10	0	1	7	0	9	3	3	0
g20743.t1	447	1	9	0	1	0	0	0	1	0	0
g20744.t1	924	1	2	5	1	1	0	1	1	0	0
g20745.t2	564	0	1	0	1	1	0	0	0	3	0
g20746.t1	1023	0	0	0	0	0	0	0	0	0	0
g20747.t1	1683	0	1	1	0	0	0	15	2	0	2
g20748.t1	318	0	5	1	1	3	0	2	1	2	0
g20749.t1	1257	0	0	0	0	0	0	0	0	0	0
g2075.t1	999	0	1	1	6	0	0	0	0	0	4
g20750.t1	399	0	0	0	0	0	0	0	0	0	0
g20751.t1	594	0	0	0	0	0	0	0	0	0	0
g20752.t1	555	1	1	5	0	3	1	5	0	0	8
g20753.t1	228	0	0	0	0	0	1	0	0	0	0
g20754.t2	999	0	0	0	0	0	0	0	0	0	0
g20755.t1	918	3	12	7	2	0	0	2	1	0	3
g20756.t1	327	8	9	16	11	11	1	12	5	15	3
g20757.t1	906	43	15	12	20	20	16	24	15	25	2
g20758.t1	276	4	1	3	1	0	2	0	2	1	3
g20759.t1	540	0	0	2	0	1	0	0	0	1	0
g2076.t1	999	0	0	2	1	0	0	0	0	0	0
g20760.t1	348	0	0	0	0	2	0	1	0	0	0
g20761.t1	516	1	0	0	0	3	0	2	0	0	0
g20762.t1	528	0	0	0	0	1	0	2	0	0	0
g20763.t1	342	0	0	1	0	1	0	0	1	0	0
g20764.t1	3642	7	0	0	27	0	7	29	0	0	0
g20765.t1	303	0	1	0	0	5	0	3	0	0	0
g20766.t1	825	0	0	0	0	0	0	0	0	0	3
g20767.t1	453	1	0	0	0	1	0	2	0	0	0
g20768.t1	420	0	1	1	0	0	0	3	0	0	0
g20769.t2	711	0	0	5	0	2	0	0	3	5	7
g2077.t1	996	0	0	0	0	0	0	0	0	0	0
g20770.t1	303	0	0	0	0	0	0	0	0	0	0
g20771.t1	819	0	0	0	0	0	0	0	0	0	0
g20772.t1	948	0	1	0	0	0	0	1	0	0	2
g20773.t1	225	0	0	0	0	0	0	0	0	0	0
g20774.t1	465	0	0	0	0	0	0	0	0	0	0
g20775.t1	420	0	0	0	0	2	0	1	0	0	0
g20776.t1	213	1	2	3	0	2	2	2	4	0	4
g20777.t1	249	2	1	1	0	1	0	0	0	0	0
g20778.t1	354	0	0	0	0	1	0	3	0	0	0
g20779.t1	528	0	0	0	0	2	0	1	0	0	0
g2078.t1	780	0	1	0	0	0	0	0	1	0	1
g20780.t1	372	0	0	0	0	0	0	0	0	0	0
g20781.t1	372	0	0	0	0	0	0	0	0	0	0
g20782.t1	465	0	1	4	0	0	0	1	0	0	0
g20783.t1	348	0	0	1	0	0	4	1	0	8	0
g20784.t1	2436	0	0	0	0	1	0	0	1	0	0
g20785.t2	1452	12	44	12	7	56	28	44	47	28	46
g20786.t1	2538	13	84	44	17	73	37	105	44	48	28
g20787.t1	312	23	131	85	26	67	18	112	94	112	89
g20788.t1	3840	5	0	0	4	0	0	2	0	4	0
g20789.t1	2652	31	0	5	22	21	0	4	4	3	1
g2079.t1	993	0	1	1	1	0	0	1	0	0	0
g20790.t1	4104	0	0	0	0	0	0	0	0	0	0
g20791.t1	2022	0	0	0	0	0	2	1	3	0	0
g20792.t1	786	0	0	0	2	0	0	0	0	1	1
g20793.t1	624	0	2	160	0	0	0	3	0	1	52
g20794.t1	960	0	0	1	2	0	2	5	0	4	2
g20795.t1	1821	64	313	320	59	459	273	425	261	399	219
g20796.t1	5109	0	0	1	1	0	0	0	2	0	0
g20797.t1	1161	498	652	536	285	1104	1508	2214	660	470	780
g20798.t1	1350	124	184	128	158	101	36	185	152	202	62
g20799.t1	2895	10	29	32	11	141	50	66	65	21	36
g208.t2	1209	0	0	0	0	1	0	0	0	0	0
g2080.t1	993	0	4	0	0	10	0	14	25	14	0
g20800.t3	3693	6	13	2	5	24	4	20	13	10	0
g20801.t1	753	160	348	347	218	271	160	319	401	235	274
g20802.t1	1521	0	15	0	0	12	0	14	0	0	0
g20803.t1	984	35	88	122	36	179	67	206	80	104	143
g20804.t1	1143	0	157	3	1	133	0	237	6	1	4
g20805.t1	330	0	0	0	2	0	1	5	0	0	0
g20806.t1	360	42	75	0	7	1	48	0	0	0	0
g20807.t1	744	0	0	0	0	0	0	0	0	0	0
g20808.t1	444	0	0	0	0	0	0	0	0	0	0
g20809.t1	846	10	29	45	6	128	56	72	43	13	32
g2081.t1	993	0	0	2	0	1	0	3	0	0	1
g20810.t1	3486	95	249	313	98	605	251	494	261	192	209
g20811.t3	4938	7	43	26	25	25	13	42	31	8	18
g20812.t1	2838	0	0	1	0	5	0	1	1	1	0
g20813.t1	1434	0	0	0	0	0	0	3	1	0	0
g20814.t1	2076	97	154	234	116	365	226	406	282	220	291
g20815.t1	1128	0	1	1	0	1	0	4	0	1	2
g20816.t1	228	12	38	36	4	90	90	48	38	20	30
g20817.t1	2082	0	0	0	0	0	0	1	0	0	0
g20818.t1	1776	91	319	244	42	427	267	256	245	131	151
g20819.t1	411	38	62	63	44	61	29	52	37	35	39
g2082.t2	1848	1	1	2	4	0	1	1	0	0	0
g20820.t1	456	5097	8715	7170	7987	4965	4163	8907	5345	8204	7832
g20821.t1	3624	83	255	181	100	438	310	721	285	240	186
g20822.t1	729	98	50	139	47	107	15	183	148	72	95
g20823.t1	1509	41	172	95	24	111	66	153	253	97	110
g20824.t1	210	8	13	38	2	70	47	50	38	30	30
g20825.t1	345	8	29	49	3	74	101	98	54	25	42
g20826.t1	834	0	0	0	0	0	0	0	0	0	0
g20827.t1	597	0	0	0	0	0	0	0	7	29	0
g20828.t1	2238	421	565	639	389	648	1278	710	506	485	677
g20829.t1	204	0	0	0	0	0	0	0	0	0	0
g2083.t1	750	0	1	0	1	0	0	2	0	3	1
g20830.t1	681	0	0	0	1	1	0	0	1	0	0
g20831.t1	399	1	2	1	1	3	4	11	3	0	1
g20832.t1	1599	5	6	5	7	8	20	43	11	3	5
g20833.t1	1026	10775	7476	8191	8319	4826	2298	14417	7251	10974	6879
g20834.t1	1686	195	670	600	187	745	143	878	651	452	618
g20835.t1	1047	6	13	32	17	50	32	24	47	45	23
g20836.t1	774	7	7	12	7	35	14	8	24	15	14
g20837.t1	222	1	2	5	2	20	10	2	5	8	9
g20838.t1	2253	222	21	171	67	65	381	1466	551	457	190
g20839.t1	1596	0	0	0	1	0	0	0	0	0	1
g2084.t1	1815	1	1	0	0	0	0	0	0	0	0
g20840.t2	4839	121	386	377	76	642	316	521	436	281	363
g20841.t1	2961	354	759	565	421	516	364	521	407	712	611
g20842.t2	2727	4	22	24	10	74	50	57	25	10	26
g20843.t1	1368	0	0	0	0	0	0	0	0	0	0
g20844.t1	588	0	3	6	4	15	6	4	2	1	1
g20845.t1	489	5	2	1	5	7	6	5	2	0	1
g20846.t1	813	22	11	7	17	5	2	13	7	11	1
g20847.t1	606	64	44	26	43	36	3	25	32	43	7
g20848.t1	2904	6	26	62	6	229	80	93	53	5	60
g20849.t1	243	1	0	9	1	20	0	2	1	0	4
g2085.t1	1011	0	0	0	0	0	0	0	0	0	0
g20850.t1	420	3533	3659	3582	5429	2243	2280	4107	3951	4707	3525
g20851.t1	1230	2	13	10	7	38	8	19	36	4	5
g20852.t1	1668	755	1326	935	1011	1136	508	1745	1617	1409	829
g20853.t1	1488	0	0	0	0	0	0	0	0	1	3
g20854.t1	1107	40	81	135	42	208	54	279	200	146	84
g20855.t1	543	0	2	0	0	0	0	0	0	0	0
g20856.t1	1302	0	0	0	0	0	0	0	0	0	0
g20857.t1	339	1	0	0	0	0	0	1	0	0	0
g20858.t1	753	0	0	0	0	0	0	0	0	0	0
g20859.t1	210	0	0	0	0	0	0	0	0	0	0
g2086.t1	744	0	0	0	0	0	0	0	0	0	0
g20860.t1	4269	76	76	57	57	37	20	104	41	62	69
g20861.t1	819	103	65	99	162	12	16	65	33	76	66
g20862.t1	327	124	269	310	309	191	72	300	140	287	253
g20863.t1	1080	0	0	0	0	0	0	0	0	0	0
g20864.t1	1581	0	0	0	0	0	0	0	0	0	0
g20865.t1	747	0	0	0	0	0	1	0	0	0	0
g20866.t1	753	0	0	0	0	0	0	0	0	0	0
g20867.t1	750	0	0	0	0	5	5	6	0	0	0
g20868.t1	747	1	0	0	0	4	5	7	0	0	0
g20869.t1	750	1	3	1	1	16	10	10	0	0	0
g2087.t1	738	0	0	0	0	0	0	0	0	0	1
g20870.t1	249	4	1	9	3	7	1	3	3	2	2
g20871.t1	396	1	11	9	3	40	33	24	6	3	9
g20872.t1	534	2	1	1	0	9	0	0	9	0	2
g20873.t1	732	12	4	6	24	2	1	2	15	10	7
g20874.t1	279	1	0	1	0	1	0	0	0	0	0
g20875.t1	429	11	2	14	0	2	1	5	0	11	4
g20876.t2	774	0	0	0	0	2	0	7	2	0	0
g20877.t1	372	0	0	0	0	0	0	0	0	0	0
g20878.t1	510	10	9	12	3	10	5	18	2	12	11
g20879.t1	825	15	4	23	6	16	4	19	0	23	6
g2088.t1	2178	170	367	428	145	381	261	503	413	383	332
g20880.t1	927	3	7	2	0	9	10	9	1	10	20
g20881.t1	369	4	5	0	2	1	0	3	0	0	1
g20882.t1	585	12	19	17	15	21	9	53	7	15	16
g20883.t1	621	0	0	0	0	0	0	0	0	0	0
g20884.t1	642	0	0	0	0	0	0	0	0	0	0
g20885.t1	621	0	0	0	0	0	0	0	0	0	0
g20886.t1	852	0	0	0	0	0	0	0	0	0	0
g20887.t1	852	0	0	0	0	0	0	0	0	0	0
g20888.t1	621	0	0	0	0	0	0	0	0	0	0
g20889.t1	852	0	0	0	0	0	0	0	0	0	0
g2089.t1	471	2	1	1	2	2	0	8	7	8	8
g20890.t1	621	0	0	0	0	0	0	0	0	0	0
g20891.t1	852	0	0	0	0	0	0	0	0	0	0
g20892.t1	621	0	0	0	0	0	0	0	0	0	0
g20893.t1	852	0	0	0	0	0	0	0	0	0	0
g20894.t1	621	0	0	0	0	0	0	2	1	0	0
g20895.t1	771	0	3	0	3	0	0	4	1	1	0
g20896.t2	1584	4	0	0	3	0	4	5	0	2	1
g20897.t1	759	1	2	1	4	1	0	2	2	0	0
g20898.t1	306	2	1	0	3	1	0	0	1	2	0
g20899.t1	921	61	207	114	118	124	15	199	86	123	87
g209.t1	1350	0	0	1	0	108	0	0	0	0	0
g2090.t1	420	0	0	0	0	0	0	0	0	0	0
g20900.t1	1629	59	439	53	55	477	33	183	176	157	44
g20901.t1	687	29	84	46	29	107	41	88	39	20	46
g20902.t1	1368	0	0	0	0	0	0	0	1	0	0
g20903.t1	1200	528	876	1182	651	855	539	1467	722	1031	1079
g20904.t1	4011	13	144	181	30	389	202	304	269	107	41
g20905.t1	636	7	62	70	7	174	84	188	130	38	83
g20906.t1	2550	134	341	298	151	402	326	477	375	283	313
g20907.t1	4422	9	16	34	5	216	44	115	67	19	46
g20908.t1	249	1	0	0	0	0	0	0	0	0	0
g20909.t1	480	682	1121	1343	2147	841	49	2773	1460	1825	1575
g2091.t1	963	0	0	0	0	0	0	0	0	0	0
g20910.t1	426	8	28	21	13	58	8	61	36	32	7
g20911.t1	1086	28	90	83	30	166	25	211	69	106	79
g20912.t1	1296	0	0	0	0	1	0	0	0	0	0
g20913.t1	1206	0	0	0	0	0	0	0	0	0	0
g20914.t1	666	0	0	1	2	0	0	0	2	0	0
g20915.t1	972	31	19	95	22	92	89	46	43	25	87
g20916.t1	2214	587	2425	615	722	539	158	701	492	1381	414
g20917.t1	480	5	48	14	1	118	41	98	11	15	7
g20918.t1	1179	40	191	69	22	263	78	282	49	40	32
g20919.t1	1620	187	195	395	75	162	222	326	184	127	449
g2092.t1	471	2	1	1	2	2	0	8	7	8	8
g20920.t1	9966	0	37	47	4	126	19	255	41	37	36
g20921.t1	801	0	0	0	0	0	0	0	0	0	0
g20922.t2	2400	11	4	0	0	17	3	2	0	0	2
g20923.t1	384	0	0	0	0	0	0	0	0	0	0
g20924.t1	1752	0	2	0	0	0	0	1	0	0	0
g20925.t1	2787	0	0	0	0	0	0	0	0	0	0
g20926.t1	1212	0	0	0	0	0	0	0	0	0	0
g20927.t1	858	24	27	59	17	14	20	22	15	9	60
g20928.t2	3378	17	9	0	3	14	20	50	2	5	0
g20929.t1	2316	129	90	0	0	175	11	171	0	152	0
g2093.t1	420	0	0	0	0	0	0	0	0	0	0
g20930.t2	4725	9	9	0	0	4	0	6	2	0	0
g20931.t1	1119	0	0	0	0	1	0	0	3	2	0
g20932.t1	2319	5	15	4	10	21	23	30	2	1	12
g20933.t1	2292	57	3	1	2	17	26	4	0	1	0
g20934.t1	1386	140	81	404	71	206	75	625	207	208	80
g20935.t1	3369	0	0	0	0	0	0	0	0	0	0
g20936.t1	3399	76	87	333	69	307	124	754	239	182	61
g20937.t1	5289	2	1	4	2	6	1	4	2	3	5
g20938.t2	2523	57	94	129	112	117	82	174	113	73	80
g20939.t1	3030	6	13	23	6	72	23	55	19	44	6
g2094.t1	3561	2	0	6	2	8	0	11	2	4	5
g20940.t2	1029	8	13	17	3	25	11	37	20	11	10
g20941.t1	219	1	2	4	1	5	2	7	3	1	1
g20942.t1	537	1	5	14	0	11	11	8	10	5	4
g20943.t1	513	0	0	0	0	0	0	0	0	0	0
g20944.t1	3834	0	1	1	0	1	2	3	0	0	0
g20945.t1	759	2	0	0	0	0	0	0	0	0	0
g20946.t1	2388	0	0	0	0	0	0	0	0	0	0
g20947.t1	2109	0	0	2	0	0	2	0	0	0	2
g20948.t1	1365	2	0	16	0	0	0	0	0	0	7
g20949.t2	1860	30	76	102	114	232	75	141	84	42	63
g2095.t1	300	0	0	0	0	0	0	0	0	0	0
g20950.t2	5778	194	333	333	178	475	235	594	333	218	221
g20951.t2	1638	124	235	281	156	424	303	502	337	199	281
g20952.t1	633	26	59	58	50	27	56	68	58	86	69
g20953.t1	543	14	25	26	21	28	26	36	23	35	40
g20954.t1	420	8	12	12	4	11	6	19	12	17	14
g20955.t1	531	0	0	0	0	0	0	0	0	0	0
g20956.t1	273	0	0	0	0	0	0	0	0	0	0
g20957.t1	390	3	0	0	0	0	1	0	0	0	0
g20958.t1	1155	100	133	202	89	195	143	251	160	156	177
g20959.t1	1017	10	36	64	11	19	20	75	66	73	49
g2096.t1	1731	56	82	96	123	85	23	118	72	56	49
g20960.t1	1353	40	65	42	18	171	63	118	77	26	50
g20961.t1	765	35	62	100	18	96	16	124	64	43	60
g20962.t1	2892	4	0	4	1	2	9	2	0	3	1
g20963.t1	450	44	57	14	103	16	195	475	22	11	17
g20964.t1	312	10	11	51	2	42	15	63	0	29	11
g20965.t1	1809	0	9	0	0	22	0	2	4	0	7
g20966.t1	1266	0	0	0	0	0	0	0	0	0	0
g20967.t1	459	0	3	3	2	8	12	3	5	4	2
g20968.t1	333	0	4	1	2	11	3	4	5	2	1
g20969.t1	900	2	6	9	3	12	10	7	9	5	6
g2097.t1	3423	0	5	0	1	4	0	6	4	1	0
g20970.t1	2580	3	1	7	5	1	3	2	9	17	2
g20971.t1	1668	29	50	40	26	159	68	122	74	38	31
g20972.t2	5076	49	227	370	88	1293	879	765	644	122	421
g20973.t1	363	0	0	0	0	0	0	0	0	0	0
g20974.t1	459	0	0	0	0	0	0	0	0	0	0
g20975.t1	294	62	230	177	31	942	1584	651	360	199	156
g20976.t1	501	119	361	294	53	1429	2610	1024	574	308	310
g20977.t1	621	236	635	456	102	2240	3833	1617	848	526	487
g20978.t1	2451	239	394	434	242	472	464	967	472	326	423
g20979.t1	699	0	1	0	0	3	0	0	0	0	0
g2098.t1	267	0	0	0	0	0	0	0	0	0	0
g20980.t1	456	6	11	21	14	24	5	19	16	16	9
g20981.t1	660	1	6	7	3	34	15	24	19	3	18
g20982.t1	861	4	13	12	2	60	29	38	20	10	12
g20983.t1	672	0	9	13	2	41	30	26	18	4	9
g20984.t1	1797	678	1004	1010	803	512	593	997	716	1056	980
g20985.t2	1239	944	1892	1499	1098	1763	1660	2302	1562	1369	1390
g20986.t1	1482	179	338	275	86	382	292	407	242	239	286
g20987.t1	1155	0	0	3	3	0	0	0	0	0	2
g20988.t1	1263	0	0	0	0	0	0	0	0	0	0
g20989.t1	492	0	0	0	0	0	0	0	0	0	0
g2099.t1	1179	0	0	1	0	0	0	0	0	0	0
g20990.t1	1266	0	0	0	0	0	0	0	0	0	0
g20991.t1	1218	0	0	0	0	0	0	0	0	0	0
g20992.t2	825	127	215	357	183	281	58	530	253	260	250
g20993.t1	2610	3	1	1	1	6	3	4	13	2	2
g20994.t1	1077	0	1	0	0	0	0	0	0	0	0
g20995.t2	849	0	1	0	0	0	0	0	0	0	0
g20996.t1	2970	0	0	0	0	0	0	0	0	0	0
g20997.t1	1266	23	23	37	13	62	46	77	56	45	13
g20998.t1	1860	0	6	7	0	1	0	3	1	0	0
g20999.t1	588	93	156	138	66	140	21	150	139	90	87
g210.t1	1125	0	0	0	0	0	1	0	0	0	0
g2100.t1	240	0	0	0	0	0	0	0	0	0	0
g21000.t1	906	13	72	41	15	90	104	95	57	41	81
g21001.t1	291	0	0	0	0	0	0	0	0	0	0
g21002.t1	219	0	0	0	0	0	0	0	0	0	0
g21003.t1	663	0	0	0	0	0	0	1	0	0	0
g21004.t1	3492	0	0	0	0	0	0	0	0	0	0
g21005.t1	2757	0	11	9	0	10	0	0	0	0	5
g21006.t1	1182	0	0	0	0	2	0	0	0	0	1
g21007.t1	222	0	0	0	0	0	0	0	0	0	0
g21008.t1	3315	626	9138	1413	1108	1921	626	868	923	3297	445
g21009.t1	1761	8	67	63	13	163	98	126	95	34	64
g2101.t1	588	33	156	2	48	19	7	23	6	3	5
g21010.t1	681	5	35	51	5	71	17	59	33	37	37
g21011.t1	1191	86	106	155	66	216	15	252	175	131	77
g21012.t1	876	37	78	58	16	121	103	230	103	47	67
g21013.t1	2982	0	0	0	0	0	0	1	0	0	0
g21014.t1	2373	1	0	3	1	1	0	1	1	0	3
g21015.t1	399	0	0	1	0	1	2	1	0	0	3
g21016.t1	363	0	0	0	0	0	0	0	0	0	0
g21017.t1	282	2	0	0	1	7	5	1	2	0	3
g21018.t1	2247	7	19	45	21	229	124	103	50	15	52
g21019.t1	549	5	24	27	7	108	18	70	23	8	11
g2102.t1	1044	0	0	0	0	0	0	0	0	0	0
g21020.t1	225	2	13	24	9	48	38	31	11	11	19
g21021.t1	336	0	344	386	368	191	13	246	51	118	131
g21022.t1	393	8	24	42	7	96	65	75	34	24	44
g21023.t1	309	0	0	0	0	0	0	0	0	0	0
g21024.t1	1152	0	0	0	0	0	0	0	0	0	0
g21025.t1	429	9	92	135	10	240	55	261	102	69	77
g21026.t1	483	1	19	9	16	9	7	28	12	6	2
g21027.t1	1674	1005	1132	1014	920	804	652	1455	951	1221	1022
g21028.t1	219	0	1	5	1	17	14	8	5	2	4
g21029.t1	240	0	4	5	1	22	23	16	10	3	7
g2103.t2	1437	0	0	0	0	0	0	0	0	0	0
g21030.t1	3672	43	122	148	55	487	502	556	174	69	120
g21031.t1	1275	33	61	73	44	49	28	174	65	78	80
g21032.t1	2343	441	312	48	227	378	221	79	214	161	31
g21033.t1	876	264	509	380	275	334	299	705	320	496	438
g21034.t1	2556	0	3	0	0	0	0	1	0	0	0
g21035.t1	567	2	13	40	26	12	1	11	1	36	32
g21036.t1	3504	3569	5826	8541	3606	8316	11821	15010	10351	6171	10082
g21037.t1	573	5829	8020	7818	5260	5987	13767	12410	6257	5888	9892
g21038.t1	5145	59	18	57	13	9	73	16	10	7	15
g21039.t1	1155	5106	8841	9707	5672	9365	16044	16584	8239	7300	11869
g2104.t1	1536	0	0	0	1	0	0	0	0	0	0
g21040.t1	1287	26	27	97	10	158	99	137	43	65	73
g21041.t1	1806	2914	6668	7789	3650	11127	14182	17279	8544	5934	9681
g21042.t1	978	22	96	55	20	205	137	128	84	83	33
g21043.t1	1347	185	125	401	908	88	183	521	192	353	386
g21044.t1	1083	174	174	231	153	238	401	698	118	336	214
g21045.t1	1188	14	30	49	12	73	70	52	36	27	64
g21046.t2	2088	409	518	404	272	436	267	671	536	469	338
g21047.t1	1173	292	441	330	181	188	69	432	224	331	237
g21048.t3	1629	249	473	627	138	649	657	701	471	551	691
g21049.t1	246	36	53	63	42	68	70	140	90	48	31
g2105.t1	1188	0	0	0	0	0	0	0	1	0	0
g21050.t1	288	461	972	462	760	314	498	487	332	508	702
g21051.t1	735	53	50	86	43	36	16	115	77	64	59
g21052.t1	3801	10	62	50	15	280	340	241	109	48	71
g21053.t1	225	0	0	0	0	0	0	0	0	0	0
g21054.t1	273	0	0	0	0	0	0	0	0	0	0
g21055.t1	375	35	68	142	16	237	454	395	115	100	141
g21056.t1	288	21	47	88	8	167	241	281	63	66	94
g21057.t1	903	124	258	521	59	793	1616	1474	426	345	579
g21058.t1	4080	15	41	102	18	260	217	162	73	56	115
g21059.t1	507	0	0	0	0	0	0	1	15	16	0
g2106.t1	627	0	0	0	0	0	0	1	1	0	0
g21060.t1	1653	2	8	31	6	90	75	42	13	5	30
g21061.t1	906	0	0	0	0	0	0	0	0	0	0
g21062.t1	345	0	2	12	1	16	12	2	4	8	8
g21063.t1	666	11	36	78	10	72	109	118	44	56	62
g21064.t2	5361	23	49	178	21	503	418	412	211	66	203
g21065.t1	1311	190	185	151	130	148	97	190	143	189	154
g21066.t1	2211	452	524	567	295	303	276	521	550	660	384
g21067.t2	822	1	4	7	3	0	2	19	2	4	5
g21068.t1	960	460	582	1314	429	904	1339	1348	1259	611	743
g21069.t1	684	97	166	91	126	134	60	171	109	163	120
g2107.t1	1179	0	0	0	0	0	0	0	0	0	0
g21070.t1	1089	377	654	397	355	394	327	574	307	478	411
g21071.t1	843	61	307	232	87	464	398	462	281	116	235
g21072.t1	2439	0	0	0	0	0	0	0	0	0	0
g21073.t1	2112	35	146	143	35	360	218	471	252	106	129
g21074.t1	525	4	0	0	0	0	0	2	1	0	0
g21075.t3	1224	7	2	13	1	0	0	13	2	11	7
g21076.t1	1020	1	3	5	1	3	1	1	0	1	1
g21077.t1	375	1	0	0	0	0	0	0	0	0	0
g21078.t1	270	0	0	2	0	1	0	1	0	0	0
g21079.t1	519	0	0	3	0	3	2	1	0	0	1
g2108.t1	1320	18	28	56	3	78	10	92	73	46	27
g21080.t1	480	1	2	6	2	4	1	4	0	0	3
g21081.t1	342	0	0	0	0	1	1	0	0	3	0
g21082.t1	297	0	3	0	0	1	0	0	2	0	0
g21083.t1	243	0	0	0	0	5	0	0	0	0	0
g21084.t1	342	0	0	0	0	0	0	1	1	1	0
g21085.t1	429	0	0	0	0	0	0	0	0	0	0
g21086.t1	318	0	0	0	0	1	3	0	0	0	0
g21087.t1	291	0	0	2	3	1	4	0	0	2	1
g21088.t1	369	4	0	5	2	2	1	2	5	1	4
g21089.t1	519	0	1	6	0	1	4	14	1	3	3
g2109.t1	648	377	866	661	357	588	605	700	489	681	429
g21090.t1	408	0	1	3	1	3	1	2	0	1	0
g21091.t2	999	0	0	0	0	0	0	0	0	0	0
g21092.t1	378	0	0	0	0	0	0	0	0	0	0
g21093.t1	825	18	11	2	9	17	23	14	11	4	1
g21094.t2	885	0	0	0	0	0	0	0	0	0	0
g21095.t2	528	5	7	5	0	6	1	4	2	0	3
g21096.t1	663	0	0	1	0	1	0	0	0	0	1
g21097.t1	330	2	1	0	0	1	0	4	0	0	0
g21098.t1	210	1	0	0	0	1	1	2	0	0	0
g21099.t1	372	7	5	2	1	1	1	4	0	0	1
g211.t1	1182	0	0	0	0	0	0	0	0	2	0
g2110.t1	2451	726	1265	1543	592	1698	2012	2066	1146	1420	1169
g21100.t1	408	4	18	6	1	28	7	22	5	23	4
g21101.t1	1308	7	4	0	3	5	1	4	1	1	2
g21102.t1	744	11	83	47	3	141	2	93	17	13	26
g21103.t1	885	0	23	0	0	0	0	0	1	4	0
g21104.t1	309	0	0	0	0	0	1	0	0	0	0
g21105.t1	2304	60	83	243	45	212	130	360	163	148	142
g21106.t1	492	250	1122	209	1999	115	110	149	271	196	255
g21107.t1	1359	0	2	0	0	0	0	0	0	0	0
g21108.t1	1266	0	0	1	0	0	0	0	1	0	0
g21109.t1	1290	1	0	1	2	1	1	0	0	3	2
g2111.t1	1386	38	93	74	45	155	132	254	165	126	80
g21110.t1	1290	0	0	0	1	0	0	0	0	1	1
g21111.t1	702	2	1	0	2	1	0	0	0	0	0
g21112.t1	1161	513	370	763	125	565	929	2133	401	151	996
g21113.t1	654	0	0	0	0	0	0	0	0	0	0
g21114.t1	981	8	31	26	23	10	0	26	45	54	27
g21115.t1	4287	0	0	0	0	0	0	0	0	0	0
g21116.t1	1428	1	0	0	0	0	0	1	0	0	0
g21117.t1	2529	7	33	44	22	180	44	130	26	17	41
g21118.t1	4401	11	13	36	15	153	91	116	38	22	45
g21119.t1	1056	393	741	918	371	423	435	555	491	493	1132
g2112.t1	1224	2295	2963	3039	4152	2474	1141	2943	2283	2607	1392
g21120.t1	2277	14	1	0	0	0	66	2	2	0	0
g21121.t1	837	0	0	0	0	0	0	0	0	0	0
g21122.t1	1041	0	0	0	0	0	0	0	0	0	0
g21123.t1	1458	1	2	4	1	5	5	3	6	6	4
g21124.t1	2493	0	3	0	0	0	0	0	0	0	0
g21125.t1	1119	0	0	0	0	0	0	0	0	0	0
g21126.t1	3114	0	0	0	0	0	0	2	0	0	0
g21127.t2	714	67	113	144	90	139	138	209	167	141	150
g21128.t1	852	0	0	0	0	0	0	0	0	0	0
g21129.t1	1752	2	1	2	1	2	5	4	0	0	11
g2113.t1	2917	2238	2195	495	2072	758	504	1634	940	1182	644
g21130.t1	846	8	6	18	4	0	2	4	0	1	9
g21131.t1	951	36	98	132	29	159	89	180	98	75	88
g21132.t1	1128	0	15	10	0	5	2	7	9	8	6
g21133.t1	1335	0	0	0	0	0	0	0	0	0	0
g21134.t1	2745	186	259	303	96	283	311	508	281	253	273
g21135.t1	420	67	75	100	33	60	96	109	83	73	83
g21136.t1	1473	1201	1653	1409	1071	923	942	1836	1146	2122	1793
g21137.t1	282	55	85	66	40	83	99	228	92	71	75
g21138.t2	2751	300	497	403	130	702	634	488	481	366	400
g21139.t1	12159	274	379	439	241	491	686	297	278	364	499
g2114.t1	1707	0	0	0	0	0	0	1	0	0	0
g21140.t1	1569	4	5	10	17	4	10	15	7	22	4
g21141.t1	1824	15	71	93	33	110	72	63	50	49	85
g21142.t1	342	0	1	23	0	0	0	0	0	0	24
g21143.t1	351	0	0	0	0	0	0	0	0	0	0
g21144.t2	1023	24	2	42	1	1	109	4	2	2	27
g21145.t1	1134	0	0	0	0	0	0	0	0	0	0
g21146.t1	312	18	0	0	0	0	29	0	1	2	0
g21147.t1	1320	1252	970	741	1166	435	1283	1284	903	602	839
g21148.t1	1317	280	203	233	914	78	280	394	368	148	228
g21149.t1	2481	251	560	530	230	564	567	845	497	490	561
g2115.t1	1029	86	265	252	116	541	226	574	553	233	214
g21150.t1	360	32	52	13	10	40	43	37	9	2	20
g21151.t2	1086	272	429	347	440	242	38	301	291	581	440
g21152.t1	1812	81	171	111	80	155	133	193	121	93	128
g21153.t1	1752	183	402	389	143	434	131	449	338	280	375
g21154.t1	1476	177	474	452	221	434	482	588	475	374	584
g21155.t1	3489	262	375	476	166	641	741	740	467	515	658
g21156.t1	1080	162	454	441	344	282	216	540	367	412	570
g21157.t1	1155	25	117	71	52	101	42	179	57	141	92
g21158.t1	699	324	551	482	289	301	440	568	400	494	485
g21159.t2	837	47	53	101	35	58	80	85	73	108	152
g2116.t1	1143	237	509	436	186	698	776	814	808	549	570
g21160.t1	318	2	0	0	2	1	1	3	1	3	1
g21161.t1	954	394	708	759	492	413	538	857	468	783	904
g21162.t1	522	4	2	3	2	2	7	8	3	4	7
g21163.t1	2865	575	660	504	334	423	821	636	569	588	559
g21164.t2	483	211	178	246	147	119	213	145	225	163	294
g21165.t1	2526	69	137	75	54	79	94	123	154	213	138
g21166.t1	357	6	0	0	2	1	1	2	0	2	0
g21167.t1	1842	270	284	282	369	151	224	328	240	346	346
g21168.t1	612	0	0	0	0	0	0	0	0	0	0
g21169.t1	1053	0	0	0	0	0	0	0	0	0	0
g2117.t1	636	303	204	308	315	160	23	301	277	258	119
g21170.t1	1638	0	0	0	0	0	0	0	0	0	0
g21171.t1	429	0	0	0	0	0	0	0	0	0	0
g21172.t1	540	0	0	0	0	0	0	0	0	0	0
g21173.t1	468	0	0	0	0	0	0	0	0	0	0
g21174.t1	2028	0	0	0	0	0	0	0	0	0	0
g21175.t1	369	0	0	1	0	0	0	0	0	0	0
g21176.t1	399	0	0	0	0	0	0	0	0	0	0
g21177.t1	1374	0	0	0	0	0	0	0	0	0	0
g2118.t1	3387	170	974	1006	304	1388	557	878	1355	563	303
g2119.t1	1206	14	38	52	23	48	36	65	43	17	40
g212.t1	213	1	2	3	0	5	0	4	5	3	1
g2120.t1	693	2072	2234	2030	2362	901	425	1522	1682	3264	1877
g2121.t1	1398	72	93	76	79	92	51	128	80	103	85
g2122.t1	2481	0	2	0	0	16	0	0	2	0	0
g2123.t1	3039	0	71	5	0	193	0	0	0	2	58
g2124.t1	1668	493	425	429	449	396	61	615	409	505	391
g2125.t1	3390	426	65	46	73	30	47	85	56	105	14
g2126.t1	1149	1137	745	932	1315	761	128	1657	975	1253	426
g2127.t2	2931	564	1479	1071	515	1898	1670	1954	931	750	1100
g2128.t1	729	340	342	238	382	154	38	302	232	321	144
g2129.t1	924	16110	28443	26114	19827	18434	17665	29886	20450	27575	28077
g213.t1	1710	2	11	13	1	33	9	33	22	8	5
g2130.t1	1152	0	10	2	7	0	0	2	3	1	1
g21300.t1	516	0	0	0	0	0	0	0	0	0	0
g21301.t1	1512	624	807	855	811	433	554	794	569	907	956
g21302.t1	216	0	0	0	0	0	1	0	0	2	0
g21303.t1	486	0	0	0	0	0	1	0	0	0	0
g21304.t1	4806	7	60	39	26	64	2	29	11	16	38
g21305.t1	2610	3	3	11	5	10	5	2	8	11	17
g21306.t1	3399	0	112	119	28	98	15	149	13	18	50
g21307.t1	222	0	0	0	0	0	0	0	0	0	0
g21308.t1	1164	93	453	138	28	290	64	116	79	140	77
g21309.t1	1248	0	9	0	4	0	0	1	1	0	0
g2131.t1	2328	45	44	41	108	50	26	71	85	54	47
g21310.t1	1092	183	3054	674	115	713	303	347	361	1435	1281
g21311.t1	648	0	0	0	1	0	0	1	0	1	0
g21312.t1	513	11	47	68	140	51	60	160	244	78	87
g21313.t1	612	0	1	0	0	0	0	0	1	0	0
g21314.t1	2331	0	0	0	0	0	0	0	0	0	0
g21315.t1	720	0	1	0	0	0	0	0	0	0	0
g21316.t2	522	31	246	660	114	991	385	1339	223	147	81
g21317.t1	651	6400	7553	12521	3623	6474	14845	20492	4691	11865	18872
g21318.t1	1032	0	0	0	0	0	0	0	0	0	0
g21319.t2	774	10	116	18	12	14	3	9	23	10	15
g2132.t1	807	2738	4258	7935	1723	4728	7387	8654	4175	4930	9630
g21320.t1	297	0	0	0	0	0	0	0	0	0	0
g21321.t1	3009	0	7	8	0	4	1	2	50	32	8
g21322.t1	1680	60	62	130	19	109	87	76	120	100	163
g21323.t1	558	0	0	0	0	0	0	1	0	0	0
g21324.t1	1053	0	0	0	1	0	0	0	0	0	0
g21325.t1	969	0	0	0	0	0	0	0	0	0	0
g21326.t1	558	0	0	0	0	0	0	0	0	0	1
g21327.t1	228	0	0	0	0	0	0	0	0	0	0
g21328.t1	492	0	0	0	0	0	0	0	0	0	0
g21329.t1	588	0	0	0	0	1	0	0	0	0	0
g2133.t1	2934	1	0	2	7	1	0	0	15	46	1
g21330.t1	939	40	87	38	21	46	77	133	73	60	36
g21331.t1	555	0	0	0	1	0	0	2	0	0	0
g21332.t1	951	46	107	229	21	150	145	304	156	183	265
g21333.t1	801	20	54	52	9	85	136	80	102	80	53
g21334.t1	2175	938	1568	1671	582	1451	3013	1714	1944	1589	2150
g21335.t1	522	2	1	1	2	0	0	1	5	2	0
g21336.t1	1809	0	0	0	0	0	0	0	0	1	0
g21337.t1	1920	1	5	6	9	3	0	9	142	282	3
g21338.t1	2133	9	359	79	63	130	23	74	40	39	31
g21339.t1	1524	94	76	89	28	187	335	264	102	50	167
g2134.t1	5463	45	16	46	26	58	3	84	63	55	11
g21340.t1	1389	168	213	293	78	663	1290	784	345	148	471
g21341.t1	825	2	3	13	4	89	26	21	17	6	7
g21342.t1	1266	0	0	0	0	0	0	0	0	0	0
g21343.t1	4194	7	0	0	4	0	4	2	0	0	0
g21344.t1	1056	7	15	24	1	210	28	74	28	12	29
g21345.t1	720	88	114	62	64	69	466	259	119	94	85
g21346.t1	2490	1313	1149	922	1314	752	1034	1519	846	1251	851
g21347.t1	333	1	4	3	1	5	1	0	4	1	3
g21348.t1	1950	0	0	2	0	2	5	7	2	0	0
g21349.t1	3360	9	28	39	6	89	84	90	48	28	39
g2135.t1	705	281	410	526	258	456	108	775	518	417	330
g21350.t1	285	0	0	0	0	0	0	0	0	0	0
g21351.t1	1314	0	3	1	3	2	1	6	2	7	2
g21352.t1	1878	91	210	338	104	302	282	437	294	308	419
g21353.t1	471	0	0	0	0	0	0	0	0	1	0
g21354.t1	1170	65	70	31	203	214	273	30	10	18	74
g21355.t1	1170	351	4180	391	2942	365	540	641	423	1195	1079
g21356.t1	915	81	93	92	62	46	50	102	102	132	91
g21357.t1	1992	230	624	660	290	819	993	1057	690	511	835
g21358.t1	1962	0	3	5	8	49	21	19	6	5	8
g21359.t1	5517	3	0	0	1	1	0	1	0	1	0
g2136.t1	414	1	6	11	5	31	10	30	16	6	9
g21360.t1	732	2	4	3	7	7	3	7	5	5	4
g21361.t1	330	3	0	0	1	5	1	2	1	1	2
g21362.t1	588	149	56	81	114	75	164	55	137	53	75
g21363.t1	1383	156	233	179	56	254	418	303	181	179	194
g21364.t1	1281	96	117	98	152	98	17	187	105	59	32
g21365.t1	369	0	0	0	0	0	0	0	0	0	0
g21366.t1	714	0	0	0	1	0	0	0	0	1	0
g21367.t1	249	0	0	0	0	0	0	0	0	0	0
g21368.t1	933	1	1	7	29	3	1	13	4	0	2
g21369.t1	552	1	1	2	0	9	7	3	3	0	2
g2137.t2	3726	56	258	261	57	591	434	547	374	212	232
g21370.t1	729	12	23	21	5	19	4	27	22	17	9
g21371.t1	672	0	0	0	0	0	0	0	0	0	0
g21372.t3	4344	7	12	13	4	75	22	44	22	13	21
g21373.t1	1041	0	1	0	0	0	0	0	0	0	2
g21374.t1	480	0	1	6	1	0	0	3	1	0	2
g21375.t2	3516	39	267	265	44	334	67	345	124	91	72
g21376.t1	1917	51	140	72	52	166	130	146	76	39	93
g21377.t1	1815	30	0	16	9	18	40	26	1	105	5
g21378.t1	1212	554	672	736	397	468	258	937	495	584	491
g21379.t1	651	497	800	763	471	504	125	650	501	536	720
g2138.t1	1032	78	106	86	77	127	43	231	200	146	64
g21380.t1	519	402	320	333	379	221	41	419	298	376	212
g21381.t1	444	298	306	359	236	235	104	399	300	415	268
g21382.t1	2871	6	3	0	2	0	5	3	1	0	0
g21383.t1	1011	91	49	34	120	36	8	118	27	74	49
g21384.t1	258	5	2	9	1	10	3	18	5	5	4
g21385.t1	981	47	39	86	40	70	12	233	61	88	58
g21386.t1	2304	0	0	3	0	2	2	0	2	0	0
g21387.t1	1449	208	647	1332	183	2718	314	1839	887	621	1354
g21388.t1	1188	2	3	16	2	28	20	0	1	2	6
g21389.t1	2388	0	0	0	0	0	0	0	0	0	0
g2139.t1	1848	166	189	153	94	208	36	366	267	183	73
g21390.t1	1764	234	190	166	216	99	15	211	210	226	83
g21391.t1	2118	5	65	45	2	53	9	64	14	9	55
g21392.t1	282	3	9	10	1	8	3	1	5	0	10
g21393.t1	369	3	8	1	1	3	0	4	1	2	1
g21394.t1	1020	444	679	587	427	308	190	665	468	647	623
g21395.t1	1737	1	8	2	2	0	0	4	1	4	2
g21396.t1	1287	101	782	488	117	524	468	738	320	207	514
g21397.t1	2553	23	73	74	17	77	43	111	75	79	106
g21398.t1	1041	0	0	0	0	3	0	0	0	0	0
g21399.t1	285	0	1	0	0	0	0	0	0	0	0
g214.t1	918	250	219	210	343	152	126	457	414	335	331
g2140.t2	3759	867	1579	1413	955	1250	997	1901	1318	1863	1672
g21400.t1	2334	0	3	1	0	18	0	5	6	2	8
g21401.t1	615	4	2	1	4	0	0	1	5	1	0
g21402.t1	2145	0	1	0	2	0	0	0	0	0	0
g21403.t1	1500	75	268	188	72	162	164	164	126	107	221
g21404.t1	450	0	0	0	0	0	0	0	0	0	0
g21405.t1	378	0	7	13	4	12	10	17	16	5	13
g21406.t1	555	57	97	148	68	89	67	262	32	95	90
g21407.t1	372	2	4	9	9	6	5	6	8	4	12
g21408.t1	588	47	98	131	50	140	121	163	104	147	109
g21409.t1	1365	0	0	0	0	0	0	0	0	0	0
g2141.t1	240	0	0	0	0	0	0	0	0	0	0
g21410.t1	2979	110	293	344	108	752	500	592	333	203	352
g21411.t1	966	373	323	372	376	234	67	612	302	489	148
g21412.t1	1182	1	0	2	0	2	0	1	0	2	1
g21413.t1	2409	22	66	49	27	95	112	93	123	82	38
g21414.t1	375	0	0	0	0	1	0	0	1	0	0
g21415.t1	417	0	2	0	0	1	4	1	2	6	4
g21416.t1	2259	111	305	334	100	451	413	411	325	341	439
g21417.t1	2292	6	18	29	5	92	86	111	57	20	37
g21418.t2	1380	21	37	25	20	19	42	24	29	35	28
g21419.t1	2103	2	18	18	5	95	43	62	20	10	19
g2142.t1	1794	0	0	0	0	0	0	0	0	0	0
g21420.t1	7491	8	15	32	12	217	52	143	84	17	23
g21421.t1	2415	2	1	0	2	0	0	11	1	0	0
g21422.t2	5871	140	207	340	108	674	217	667	524	259	206
g21423.t1	1620	26	133	147	56	234	172	174	174	89	188
g21424.t1	1659	8777	15729	15834	10737	10038	13046	21288	10637	18674	19864
g21425.t1	2742	191	534	272	235	201	104	373	287	303	219
g21426.t1	618	1344	3305	2673	1607	1890	2316	3336	1889	2845	2914
g21427.t2	1677	166	384	324	175	457	370	403	289	252	250
g21428.t1	1770	0	0	0	0	0	0	1	0	0	0
g21429.t1	1749	0	3	0	1	0	1	0	0	0	0
g2143.t1	1347	0	0	0	0	0	0	0	0	0	0
g21430.t1	1788	3	0	0	0	0	0	0	0	0	0
g21431.t1	4368	0	0	0	0	0	0	0	0	0	0
g21432.t1	1719	54	101	169	20	168	252	118	87	52	161
g21433.t1	1863	10	73	108	16	223	115	105	84	34	87
g21434.t1	501	1	5	18	0	23	16	12	5	3	9
g21435.t1	588	18	20	16	92	16	6	4	13	13	4
g21436.t1	915	4	3	5	13	5	1	0	3	1	1
g21437.t1	840	0	1	1	2	0	0	17	3	2	0
g21438.t1	846	107	146	26	172	39	9	31	78	115	13
g21439.t1	852	24	13	1	7	7	7	1	8	13	5
g2144.t2	7119	191	583	537	182	1125	403	402	634	287	59
g21440.t1	846	27	7	4	16	2	5	9	3	13	1
g21441.t1	3612	2	0	0	0	0	0	2	0	0	0
g21442.t1	14742	2	1	7	3	2	2	8	7	0	3
g21443.t1	648	75	92	71	49	38	7	117	91	89	58
g21444.t1	252	185	720	466	233	277	140	485	211	555	267
g21445.t1	1302	29	660	279	19	876	622	123	27	15	69
g21446.t1	996	0	6	3	4	4	0	4	0	0	14
g21447.t1	558	0	0	0	0	2	0	0	0	0	0
g21448.t1	300	1	0	0	0	0	0	0	0	0	0
g21449.t1	336	3495	279	2782	1471	771	4436	685	837	3283	5712
g2145.t1	1050	111	370	356	173	321	57	369	225	245	187
g21450.t1	2229	16	56	101	15	285	144	198	152	34	101
g21451.t1	582	1	0	0	1	1	1	1	0	0	0
g21452.t2	2784	274	503	465	242	638	506	849	469	292	378
g21453.t1	1035	13	26	68	9	74	49	77	45	12	37
g21454.t1	828	315	1215	1560	236	1772	775	1612	947	640	369
g21455.t1	1086	141	742	94	569	72	85	111	138	237	111
g21456.t1	1044	21	47	27	33	45	5	75	54	52	17
g21457.t1	216	0	0	0	0	0	0	0	0	0	0
g21458.t2	4443	56	233	341	31	1053	424	605	422	142	285
g21459.t1	732	244	224	270	248	202	78	402	268	293	148
g2146.t1	1098	376	631	749	530	575	319	976	536	851	690
g21460.t1	924	589	1101	1035	505	743	722	1271	720	1111	1204
g21461.t1	225	0	0	0	0	0	0	0	0	0	0
g21462.t1	393	0	0	0	0	0	0	1	0	0	2
g21463.t1	402	211	432	408	213	356	304	469	261	434	521
g21464.t1	288	1	0	0	0	0	0	0	0	0	1
g21465.t1	762	12	22	26	2	83	48	50	44	27	28
g21466.t1	246	2	0	0	0	0	2	0	0	0	0
g21467.t1	1698	1131	1311	1055	1129	1011	960	1157	749	951	1020
g21468.t1	735	45	322	31	386	69	8	23	31	36	83
g21469.t1	1332	269	269	329	107	330	852	524	321	418	361
g2147.t1	1431	79	165	154	81	168	40	236	153	99	88
g21470.t1	666	8	31	43	23	95	80	75	58	29	32
g21471.t2	966	40	81	163	29	331	185	309	191	113	202
g21472.t1	1554	55	171	170	41	199	207	217	197	143	193
g21473.t1	1815	17	59	60	24	117	33	116	113	46	56
g21474.t1	1053	303	273	300	246	217	96	413	274	320	207
g21475.t1	267	0	7	1	1	3	0	5	0	5	1
g21476.t1	255	59	133	176	67	189	358	405	197	135	161
g21477.t1	1161	377	497	855	285	879	1684	2000	864	683	876
g21478.t1	417	14	13	13	13	11	9	21	2	32	9
g21479.t1	2433	34	60	106	14	136	26	145	86	42	55
g2148.t1	342	0	0	0	3	2	0	0	0	2	2
g21480.t1	1422	18	69	77	26	112	100	102	95	44	65
g21481.t1	723	15	45	89	27	108	41	98	68	38	51
g21482.t1	1524	1	3	0	2	1	0	0	1	2	2
g21483.t1	1281	151	244	258	154	235	431	442	284	203	289
g21484.t1	924	20	66	71	17	239	169	185	113	55	68
g21485.t1	330	2	10	9	2	24	14	21	18	7	2
g21486.t1	2850	73	161	175	41	266	111	350	181	157	155
g21487.t1	1008	489	1049	881	520	698	240	1274	695	947	657
g21488.t1	1491	36	99	175	32	332	100	232	187	108	171
g21489.t1	2283	1	21	12	18	1	2	9	23	19	3
g2149.t1	588	3	3	0	7	7	0	3	10	2	0
g21490.t1	645	17	19	33	23	74	90	47	33	25	28
g21491.t1	249	8	37	45	7	74	31	100	34	29	36
g21492.t1	1014	0	0	0	0	0	0	0	0	0	0
g21493.t1	351	9	20	29	6	45	27	60	27	29	33
g21494.t1	270	43	153	195	41	319	203	328	172	140	193
g21495.t1	882	0	1	0	4	0	0	0	0	0	0
g21496.t1	1200	0	0	0	0	0	0	0	0	0	0
g21497.t2	1818	679	1833	1737	564	2432	1018	2881	1403	1736	1653
g21498.t1	312	0	0	0	0	0	1	0	0	0	0
g21499.t1	507	0	2	0	0	0	1	0	1	1	2
g215.t1	1122	0	3	0	3	0	3	2	6	0	3
g2150.t1	618	1	2	7	0	47	21	18	16	7	10
g21500.t1	2310	36	113	105	47	220	162	209	146	68	123
g21501.t1	891	361	481	424	311	223	156	551	340	415	381
g21502.t1	1416	118	185	244	106	203	130	333	202	166	171
g21503.t1	3336	33	19	21	15	13	3	32	20	11	6
g21504.t1	1035	29	36	32	36	53	7	104	78	62	19
g21505.t1	1731	0	1	0	0	0	0	1	0	0	0
g21506.t2	993	64	153	162	45	108	52	181	137	184	127
g21507.t1	1086	158	222	145	131	115	18	190	142	280	78
g21508.t1	939	4	7	15	3	11	3	3	1	2	1
g21509.t1	2145	43	54	38	10	92	70	65	43	52	41
g2151.t1	2616	0	2	0	0	0	0	0	0	0	1
g21510.t1	897	11	22	29	15	55	157	153	42	37	46
g21511.t1	372	0	1	2	0	3	4	4	2	1	4
g21512.t1	444	0	1	2	0	1	2	2	2	0	4
g21513.t1	333	0	0	0	0	0	0	0	0	0	0
g21514.t1	1755	41	71	92	29	97	68	125	72	59	80
g21515.t1	3633	90	180	306	67	516	384	614	289	171	284
g21516.t1	1311	1	1	0	3	0	0	0	4	2	0
g21517.t2	1368	669	1706	568	878	363	102	793	1142	1783	507
g21518.t1	1122	0	0	0	0	0	0	0	0	0	0
g21519.t2	3201	1	0	3	0	0	4	2	0	0	1
g2152.t1	384	2	9	0	0	15	3	7	5	8	5
g21520.t1	720	287	429	455	317	372	320	597	484	447	438
g21521.t1	327	35	93	78	55	75	79	113	93	109	77
g21522.t1	450	0	0	0	1	0	0	0	0	0	0
g21523.t1	4155	23	49	8	12	108	69	73	26	33	31
g21524.t1	336	0	0	0	0	0	0	0	0	0	0
g21525.t1	1146	177	385	369	193	484	276	635	491	426	339
g21526.t1	723	1	1	13	1	40	9	18	15	0	4
g21527.t1	369	69	58	61	42	27	4	120	45	61	12
g21528.t1	2175	1207	2007	1939	1070	1661	1763	2419	1886	1731	1910
g21529.t1	855	22	41	41	45	28	0	63	57	44	18
g2153.t1	1038	0	0	0	1	21	0	0	0	0	0
g21530.t1	642	68	161	268	39	457	244	445	269	128	200
g21531.t1	2286	5	24	34	9	96	37	80	58	29	35
g21532.t2	1104	46	91	97	34	184	69	202	164	78	90
g21533.t1	1284	571	1156	1695	509	1604	891	1515	1113	1414	2316
g21534.t2	4227	34	53	41	25	35	59	101	92	97	72
g21535.t1	1770	374	575	481	378	379	118	704	421	541	379
g21536.t1	1608	270	431	380	178	319	201	571	432	497	323
g21537.t1	4638	8	10	21	8	102	29	65	29	13	5
g21538.t1	1338	0	1	5	4	20	1	11	6	3	7
g21539.t1	348	0	0	0	0	0	0	0	0	0	0
g2154.t1	1107	75	177	117	54	212	85	301	159	91	76
g21540.t1	318	0	0	0	0	0	0	0	0	0	0
g21541.t1	300	0	0	0	0	0	0	0	0	0	0
g21542.t1	342	0	0	0	0	0	0	0	0	0	0
g21543.t1	318	0	0	0	0	0	0	0	0	0	0
g21544.t1	450	0	0	0	0	0	0	0	0	0	0
g21545.t1	324	0	0	0	0	0	0	0	0	0	0
g21546.t1	1257	853	1473	1097	969	705	379	1584	835	1155	799
g21547.t2	432	51	118	138	42	147	127	187	130	92	101
g21548.t1	633	433	478	353	438	200	86	604	253	505	306
g21549.t1	267	0	0	0	0	0	0	0	0	0	0
g2155.t1	279	0	0	0	0	0	0	0	0	0	0
g21550.t1	603	0	0	0	0	2	0	1	0	0	0
g21551.t1	3243	1	3	0	7	5	3	6	4	3	2
g21552.t1	3867	1	5	1	0	16	1	10	2	1	0
g21553.t1	1722	143	38	85	104	90	18	173	98	115	33
g21554.t1	210	0	0	0	0	0	0	0	0	0	0
g21555.t1	981	0	0	0	0	0	0	2	0	0	0
g21556.t1	831	6	9	9	4	107	33	81	27	5	6
g21557.t1	1047	560	594	624	426	399	180	763	466	731	541
g21558.t1	654	1	3	15	3	35	5	27	14	5	7
g21559.t1	2001	0	0	0	0	0	0	1	1	0	0
g2156.t1	2955	77	162	123	99	174	149	205	130	160	140
g21560.t1	1533	0	0	0	0	0	0	0	0	0	0
g21561.t1	840	3	1	2	1	1	1	6	3	8	0
g21562.t1	1113	743	1102	1482	805	1470	1362	1977	1219	1348	1487
g21563.t1	813	237	329	304	193	162	43	226	254	298	174
g21564.t1	1491	777	1136	1176	937	662	173	1002	650	1001	767
g21565.t1	549	2	7	3	3	7	34	10	4	5	11
g21566.t1	1863	262	242	231	123	218	537	284	256	189	178
g21567.t1	1869	59	129	204	38	351	163	394	169	139	174
g21568.t2	855	4	22	8	1	32	20	44	9	2	27
g21569.t1	1101	158	108	130	221	122	9	268	170	143	30
g2157.t1	1194	30	64	66	55	60	17	123	49	71	67
g21570.t1	624	3	0	10	4	1	6	12	6	3	2
g21571.t1	993	4	1	3	1	0	8	10	3	5	1
g21572.t1	1515	14	25	59	7	97	10	43	48	25	17
g21573.t1	984	0	16	12	0	17	3	13	5	5	2
g21574.t1	294	0	0	0	0	0	0	0	0	0	0
g21575.t1	204	0	0	0	0	0	0	0	0	0	0
g21576.t2	768	0	0	0	0	0	0	0	0	0	0
g21577.t1	588	0	17	12	29	18	1	42	20	10	7
g21578.t1	1059	0	0	0	0	0	0	0	0	0	0
g21579.t1	3336	0	0	0	0	0	0	0	0	0	0
g2158.t1	426	0	0	0	0	0	0	0	0	0	0
g21580.t1	2817	0	1	1	3	2	0	1	2	2	0
g21581.t1	678	0	1	0	2	1	0	0	0	0	0
g21582.t1	1503	21	24	62	49	69	35	76	32	43	39
g21583.t1	537	1	10	10	0	5	0	26	0	0	1
g21584.t1	807	0	0	0	0	0	0	0	0	0	0
g21585.t1	1422	0	0	0	0	1	0	0	0	0	0
g21586.t1	939	181	226	230	164	149	26	265	218	269	170
g21587.t1	1698	519	194	191	402	147	10	525	298	242	37
g21588.t1	1134	26	100	135	40	297	304	452	180	69	125
g21589.t1	618	2361	3658	2126	3556	1439	1128	2910	2175	3674	2345
g2159.t2	1884	643	269	509	220	406	267	1046	466	669	390
g21590.t1	975	207	120	159	206	136	18	243	195	203	49
g21591.t4	1215	9	0	6	5	12	0	4	3	4	0
g21592.t1	1218	424	617	683	425	377	196	621	483	770	588
g21593.t1	954	30	50	88	22	123	36	114	77	74	54
g21594.t1	507	8	42	69	8	180	139	79	29	26	78
g21595.t1	375	5	15	38	2	79	34	37	28	11	24
g21596.t1	3168	36	205	254	45	2534	302	862	722	82	88
g21597.t1	1707	0	2	1	0	2	0	18	0	0	0
g21598.t1	8958	7775	19166	16453	6116	23531	11993	23411	17137	14728	9166
g21599.t2	2226	29	19	34	78	42	8	12	20	11	14
g216.t1	1842	0	0	0	0	0	0	0	0	0	0
g2160.t1	255	0	0	0	0	0	0	0	0	0	0
g21600.t2	2280	7	12	25	5	107	67	52	32	13	17
g21601.t1	453	0	3	6	2	21	14	15	13	4	6
g21602.t1	1641	9	42	74	3	97	68	63	70	36	55
g21603.t1	333	0	0	0	3	0	0	0	0	0	0
g21604.t1	1926	2	47	5	28	2	1	5	5	9	1
g21605.t1	834	0	0	0	0	0	0	0	0	0	0
g21606.t1	342	0	0	0	0	0	0	0	0	0	0
g21607.t1	792	4	0	0	0	0	1	0	0	0	0
g21608.t1	366	1	0	0	0	0	1	0	0	0	0
g21609.t2	2931	0	2	1	0	4	0	0	0	0	2
g2161.t1	1368	57	81	73	48	74	303	373	90	62	78
g21610.t1	4263	0	0	0	0	0	0	0	0	0	0
g21611.t1	849	4	30	31	39	57	17	63	29	18	29
g21612.t1	1005	0	0	0	0	0	0	0	2	0	0
g21613.t1	1818	5	39	33	4	80	39	39	21	9	83
g21614.t1	747	1	1	2	4	0	0	2	0	0	0
g21615.t1	4233	96	143	236	36	216	119	172	64	53	281
g21616.t1	867	484	998	871	641	585	557	1069	532	852	868
g21617.t1	513	1180	1543	1573	1261	1079	648	2031	1138	1838	1080
g21618.t1	1275	637	879	1198	526	1324	1330	1817	1609	944	594
g21619.t2	396	65	148	190	56	288	570	369	340	155	143
g2162.t1	876	0	3	6	2	0	0	4	4	0	0
g21620.t1	828	47	184	187	46	314	539	341	263	114	104
g21621.t1	777	42	51	75	13	53	80	75	53	88	75
g21622.t1	1848	0	4	0	2	0	9	7	8	9	0
g21623.t1	3588	116	189	292	86	363	259	297	189	169	343
g21624.t1	1197	24	41	33	43	31	32	23	36	47	41
g21625.t1	1203	32	29	15	10	12	13	42	49	56	35
g21626.t1	1191	222	372	490	338	454	467	344	342	223	340
g21627.t1	693	204	513	454	280	335	196	501	308	488	495
g21628.t1	765	1009	1727	1667	1238	1012	327	1697	1030	1647	1243
g21629.t1	1434	30	71	84	30	124	75	130	111	92	90
g2163.t1	447	0	0	0	0	0	0	0	0	0	0
g21630.t1	3090	29	104	149	16	506	449	352	259	113	148
g21631.t1	1872	0	0	0	0	1	0	4	1	0	0
g21632.t1	747	6	4	5	1	11	9	33	1	1	0
g21633.t1	1176	1	2	1	0	10	8	5	0	1	3
g21634.t1	810	20	36	61	11	64	19	103	66	12	30
g21635.t2	1182	29	63	102	10	102	39	123	63	14	52
g21636.t1	903	34	66	69	55	144	12	146	65	66	25
g21637.t1	1182	48	61	58	88	96	42	112	43	80	41
g21638.t1	1881	16	107	57	102	46	46	111	47	35	73
g21639.t2	1893	0	1	6	6	0	1	0	1	1	9
g2164.t1	288	0	0	0	0	0	0	0	0	0	0
g21640.t1	1761	0	3	0	1	0	0	0	0	3	3
g21641.t1	1446	0	0	1	5	5	1	2	3	0	4
g21642.t1	486	0	3	2	1	2	1	0	0	0	1
g21643.t2	1905	0	0	0	0	2	0	3	1	0	1
g21644.t1	1170	1749	1841	1777	918	1708	1000	3252	1112	2016	1355
g21645.t1	657	0	0	0	0	0	0	0	0	0	0
g21646.t1	1170	749	530	795	246	711	529	1302	821	1072	516
g21647.t1	2982	36	134	198	37	553	380	411	221	121	244
g21648.t1	591	0	1	0	4	1	0	3	0	2	0
g21649.t2	786	125	316	261	260	244	46	86	487	569	218
g2165.t1	678	4	3	5	7	16	0	18	9	9	2
g21650.t1	1290	11	62	49	33	66	40	71	45	21	43
g21651.t1	1857	223	384	307	168	340	95	431	269	263	199
g21652.t1	672	404	421	466	499	256	38	806	357	513	182
g21653.t1	585	10441	14929	13448	14313	8401	8049	12137	7769	15469	15108
g21654.t1	1020	87	154	139	69	140	86	165	150	165	193
g21655.t1	1608	17	15	54	24	35	22	214	41	38	30
g21656.t2	1155	159	347	218	168	151	163	265	187	280	385
g21657.t1	1713	0	0	0	0	0	0	0	0	0	0
g21658.t1	1302	260	327	347	190	264	300	421	238	458	395
g21659.t1	699	41	179	79	72	77	91	118	74	122	82
g2166.t1	618	5	10	10	9	20	0	12	12	10	8
g21660.t1	222	0	0	0	0	0	0	0	0	0	0
g21661.t1	1224	27	30	52	19	62	80	74	71	38	54
g21662.t1	1878	0	0	0	0	0	1	0	0	0	0
g21663.t1	627	0	0	0	0	0	0	0	0	0	0
g21664.t1	3231	0	0	0	0	4	0	5	2	0	0
g21665.t1	309	0	0	0	0	0	0	0	1	0	0
g21666.t1	450	8	16	12	4	14	25	27	22	9	11
g21667.t1	519	0	0	0	0	0	0	0	0	0	0
g21668.t1	3495	1	1	1	0	1	1	1	0	60	2
g21669.t1	225	2	1	0	0	0	1	1	0	11	0
g2167.t2	888	0	0	0	0	0	0	0	0	1	0
g21670.t1	789	0	2	5	0	9	0	4	3	2	4
g21671.t1	1887	4	5	3	11	6	1	5	2	1	5
g21672.t1	1791	3	1	6	4	2	0	1	0	3	5
g21673.t1	504	0	4	54	1	91	18	1	42	36	1
g21674.t1	468	1	0	0	0	0	0	1	0	1	0
g21675.t1	2424	0	0	0	0	2	0	0	2	0	1
g21676.t1	2055	0	0	1	0	0	0	0	0	0	0
g21677.t1	1068	0	0	0	0	0	0	0	0	0	0
g21678.t1	234	0	1	0	0	4	5	2	0	2	1
g21679.t1	1638	116	65	79	181	53	53	244	108	120	31
g2168.t2	1383	4	1	2	3	10	1	68	10	1	5
g21680.t1	1932	5	3	2	0	4	0	0	0	3	2
g21681.t1	1068	0	0	0	0	0	0	0	0	0	2
g21682.t1	492	3	337	67	109	4	3	2	256	172	137
g21683.t1	396	22	56	4	104	10	4	4	25	1	5
g21684.t1	846	1	7	9	7	28	20	31	18	7	16
g21685.t1	1521	319	635	599	274	347	205	457	325	510	661
g21686.t1	2622	17	54	155	18	319	110	228	101	77	134
g21687.t1	1401	292	504	371	226	207	331	437	335	564	457
g21688.t1	1287	52	16	25	24	15	88	16	11	28	19
g21689.t1	1062	578	1115	1187	693	900	1224	1798	1034	1200	1360
g2169.t1	612	28	78	85	109	215	24	141	135	48	43
g21690.t1	1260	2880	5346	5188	3486	4081	5451	7379	4504	5607	7344
g21691.t1	1563	12684	6789	5573	9785	3998	3390	7818	5606	6494	3484
g21692.t1	579	3	27	70	9	46	1	6	6	4	42
g21693.t1	492	111	101	81	735	102	7	61	61	42	44
g21694.t1	375	171	210	96	362	55	38	233	179	289	51
g21695.t1	576	0	0	0	0	0	0	0	0	0	0
g21696.t1	1629	0	0	0	0	1	0	0	0	0	1
g21697.t1	369	44005	85505	25336	96271	19836	11663	67271	72654	44817	39055
g21698.t1	381	67	291	225	133	113	38	143	100	40	131
g21699.t1	717	72	239	721	172	249	13	357	188	161	465
g217.t1	675	815	1417	1116	1152	615	783	1252	859	1314	1229
g2170.t1	1260	123	252	389	134	489	36	704	364	283	143
g21700.t1	387	65764	107118	37873	66791	24719	17207	72244	72559	40034	51361
g21701.t1	387	37423	35528	22972	39059	12107	5889	38780	19984	32929	18695
g21702.t1	369	55	180	40	107	15	7	34	50	60	38
g21703.t1	1593	0	1	0	2	1	0	0	0	4	1
g21704.t1	1542	0	0	0	0	0	0	0	0	0	0
g21705.t1	384	2	0	0	1	2	0	3	2	1	0
g21706.t1	321	0	1	3	4	1	0	2	0	0	3
g21707.t1	324	0	0	0	0	0	0	0	0	1	0
g21708.t1	366	127	109	42	566	76	20	157	125	49	17
g21709.t1	366	437	479	234	618	227	35	270	106	155	120
g2171.t2	888	117	662	731	186	580	421	472	210	147	288
g21710.t1	375	4	7	3	1	0	0	4	0	5	2
g21711.t1	375	74629	115060	34981	102491	16701	48544	76485	80377	42628	76262
g21712.t1	204	130	46	66	244	66	5	199	122	48	42
g21713.t1	399	1194	2378	1650	1802	1100	183	2074	1048	1863	1225
g21714.t1	237	51	1290	383	710	312	3	196	139	298	199
g21715.t1	267	3	16	7	4	0	1	10	3	7	3
g21716.t1	417	9	136	1	50	1	1	1	338	133	11
g21717.t1	783	1262	5319	245	7947	70	1240	916	4945	6257	1714
g21718.t1	369	6	6	0	3	3	3	0	6	44	4
g21719.t1	993	9	2	7	3	2	6	2	5	6	1
g2172.t1	372	0	6	1	5	1	3	0	0	1	0
g21720.t1	276	61	27	13	48	12	1	96	49	53	6
g21721.t1	1638	5	9	6	2	4	0	11	7	0	5
g21722.t1	813	8	0	1	0	1	0	4	0	4	2
g21723.t1	291	2445	1851	1511	1056	954	1695	712	736	983	1608
g21724.t1	201	60	105	19	38	24	9	1	0	2	19
g21725.t1	330	4245	4345	695	486	591	216	182	1662	214	976
g21726.t1	456	36	122	48	4	71	1	5	25	4	11
g21727.t1	492	0	1	0	1	0	1	1	0	0	7
g21728.t1	696	1	14	0	2	5	3	0	3	3	1
g21729.t1	1383	541	645	662	596	426	490	866	589	805	756
g2173.t1	276	0	0	0	0	1	0	0	1	0	0
g21730.t1	1194	566	586	637	535	461	198	940	533	754	495
g21731.t1	1734	308	201	238	397	228	14	415	310	231	77
g21732.t1	2622	21	14	25	11	61	1	73	31	6	4
g21733.t2	1077	201	457	613	235	520	261	807	592	475	444
g21734.t1	1434	41	67	85	51	86	21	102	74	63	49
g21735.t2	1446	3	17	13	17	25	2	49	27	30	21
g21736.t1	1851	19	115	106	33	236	104	234	152	78	119
g21737.t1	3333	58	124	226	57	330	122	287	170	108	134
g21738.t1	303	0	3	2	0	7	0	7	2	1	2
g21739.t1	975	4	7	5	3	25	10	16	5	6	12
g2174.t1	696	0	0	2	2	0	0	0	0	0	0
g21740.t1	363	0	342	13	0	145	0	17	0	5	4
g21741.t1	1317	1	1	6	15	14	14	11	8	5	4
g21742.t1	1584	0	0	0	0	0	0	0	0	0	0
g21743.t1	2817	0	0	4	0	0	0	1	1	2	1
g21744.t1	573	0	0	0	0	0	0	0	0	0	0
g21745.t1	1062	10	34	30	14	29	30	68	25	29	13
g21746.t1	369	5	6	16	3	56	24	44	19	9	13
g21747.t1	285	0	0	0	0	0	0	0	0	0	0
g21748.t1	249	0	0	0	0	1	1	2	1	0	0
g21749.t1	1581	2	7	12	5	41	11	40	20	1	4
g2175.t1	426	0	0	5	0	0	0	0	1	0	0
g21750.t2	858	0	0	0	0	0	0	0	0	0	0
g21751.t2	912	8	45	57	14	165	129	112	86	32	60
g21752.t1	237	2	13	11	2	43	39	40	11	4	10
g21753.t1	453	30	35	23	23	12	1	14	19	39	13
g21754.t2	1968	38	52	35	50	34	2	109	56	49	21
g21755.t1	348	0	0	0	0	0	0	0	0	0	0
g21756.t1	897	22	38	3	44	14	41	45	29	25	4
g21757.t1	16170	163	289	361	99	564	273	427	332	269	268
g21758.t1	810	39	117	90	43	145	140	164	114	59	77
g21759.t1	297	1026	1272	1009	1472	707	227	1684	963	1415	724
g2176.t1	756	0	29	2	26	26	0	9	26	29	0
g21760.t1	345	10	1	6	5	1	0	20	14	8	0
g21761.t1	1035	0	1	1	1	1	0	0	0	0	1
g21762.t1	378	0	0	1	1	14	1	5	4	0	0
g21763.t1	273	0	3	2	1	27	10	14	8	1	3
g21764.t1	303	0	4	0	1	4	0	0	0	0	2
g21765.t1	3834	0	0	1	1	10	0	0	0	1	0
g21766.t1	327	0	0	0	0	0	0	0	0	1	0
g21767.t1	327	0	0	0	0	0	0	0	0	1	0
g21768.t1	1473	6	4	6	0	58	0	0	6	3	1
g21769.t1	1080	0	0	0	0	0	0	0	0	0	0
g2177.t1	765	0	3	0	0	1	0	0	0	0	0
g21770.t1	909	0	0	0	0	0	0	0	0	0	0
g21771.t1	939	0	0	0	0	0	0	1	0	0	0
g21772.t1	1188	0	0	0	0	0	0	0	0	0	0
g21773.t1	2103	8	39	67	12	306	86	239	97	38	48
g21774.t1	2736	71	101	113	71	179	18	193	121	84	45
g21775.t2	1677	309	191	262	248	228	44	351	239	305	155
g21776.t1	1149	4	31	66	5	307	133	148	104	25	34
g21777.t1	756	443	590	512	361	266	314	631	457	664	585
g21778.t1	624	41	256	286	54	673	270	1139	546	372	263
g21779.t1	219	0	0	0	0	0	0	0	0	0	0
g2178.t1	753	0	0	1	1	0	0	0	0	0	1
g21780.t1	1536	2	0	2	1	0	1	4	3	5	0
g21781.t1	351	1	1	2	0	0	1	3	4	2	0
g21782.t1	459	0	1	2	1	5	1	4	6	1	4
g21783.t1	1782	728	193	182	633	140	37	480	326	302	74
g21784.t1	1782	128	84	19	204	11	13	148	92	68	7
g21785.t1	2751	0	0	1	0	1	0	16	0	0	0
g21786.t1	771	0	1	0	0	4	2	9	0	1	0
g21787.t1	585	232	244	248	201	146	59	344	195	256	206
g21788.t1	897	63	61	55	51	51	46	116	70	56	47
g21789.t1	1215	209	362	508	172	620	627	838	610	409	468
g2179.t1	765	10	26	0	18	2	3	57	27	29	1
g21790.t1	3081	54	120	165	77	227	71	266	205	153	163
g21791.t1	576	8527	52045	29469	13628	35795	22826	15015	20361	15534	2128
g21792.t1	360	0	0	0	0	0	0	0	2	0	0
g21793.t1	201	0	0	0	0	0	0	0	2	0	1
g21794.t1	762	30	73	70	16	88	135	83	85	55	107
g21795.t1	366	0	0	0	0	0	0	0	0	0	0
g21796.t2	1071	78	118	167	43	145	266	217	155	134	221
g21797.t1	804	0	0	0	0	0	0	0	0	0	0
g21798.t1	321	0	0	0	0	0	0	0	0	0	0
g21799.t1	369	0	0	2	0	0	0	0	0	1	0
g218.t1	4545	379	764	777	380	827	361	1346	687	857	698
g2180.t1	765	2	2	1	0	0	1	2	2	0	0
g21800.t1	708	0	0	0	0	6	1	3	1	0	0
g21801.t1	2055	1	6	21	4	36	19	15	30	6	22
g21802.t2	918	8	46	76	13	180	147	148	76	42	75
g21803.t2	765	6	23	26	12	87	40	47	26	21	21
g21804.t1	2070	238	606	519	166	355	131	459	347	576	483
g21805.t1	486	264	332	289	407	135	12	407	206	252	145
g21806.t1	717	131	65	49	111	49	7	187	95	130	26
g21807.t1	2241	422	715	720	306	879	433	1051	683	888	623
g21808.t2	2880	23	18	11	43	16	37	1	19	15	5
g21809.t1	3813	7	0	0	0	0	0	0	6	0	0
g2181.t1	765	0	10	0	6	0	1	3	6	3	3
g21810.t1	1776	13	40	17	70	8	17	5	9	11	19
g21811.t1	810	9	22	11	9	18	22	37	25	18	11
g21812.t1	810	2	12	0	17	0	15	0	7	5	3
g21813.t2	2109	931	1470	801	956	603	585	858	755	890	912
g21814.t1	537	263	417	344	310	189	60	387	305	389	179
g21815.t1	1590	0	0	0	1	0	0	2	0	0	1
g21816.t1	1404	6	30	53	9	150	119	125	75	14	61
g21817.t1	1107	505	595	609	421	371	349	685	432	665	587
g21818.t1	570	4	0	3	0	0	1	0	5	7	1
g21819.t1	348	0	0	0	0	0	0	0	0	0	1
g2182.t2	765	0	0	0	0	1	0	2	0	0	0
g21820.t1	297	0	0	0	0	0	0	0	0	0	0
g21821.t1	354	0	0	0	0	0	0	0	0	2	0
g21822.t1	639	0	1	4	0	26	3	10	1	0	3
g21823.t1	348	0	3	2	1	13	1	6	4	1	0
g21824.t1	1380	0	0	0	1	1	1	4	0	0	0
g21825.t1	5904	8	46	57	18	313	30	209	103	30	24
g21826.t1	549	1491	2013	1767	1963	1015	605	2905	1536	2076	1189
g21827.t1	3705	790	795	802	612	726	279	1416	1024	1250	794
g21828.t1	1029	1	0	0	4	1	0	2	0	6	0
g21829.t1	375	280	366	317	245	188	68	442	325	418	206
g2183.t1	759	0	1	0	0	0	0	0	0	0	0
g21830.t1	528	0	1	1	0	0	0	0	0	0	0
g21831.t1	543	0	0	0	4	0	10	0	3	0	0
g21832.t1	762	0	0	0	0	0	0	0	0	0	0
g21833.t1	1353	0	0	0	1	0	0	0	0	0	0
g21834.t1	1134	0	0	0	0	2	2	4	0	0	0
g21835.t1	561	0	0	0	1	0	1	1	0	1	0
g21836.t1	522	0	0	0	2	0	0	2	1	0	0
g21837.t1	1371	434	593	381	518	299	137	639	347	374	260
g21838.t1	1200	50	99	56	158	53	62	51	45	63	45
g21839.t1	1260	7	20	32	10	44	3	41	28	17	19
g2184.t1	768	0	1	0	0	0	1	0	0	0	0
g21840.t1	1971	5	0	9	0	0	0	10	7	0	0
g21841.t2	687	11	34	20	12	28	12	35	18	12	24
g21842.t1	1047	0	0	0	0	0	0	0	0	0	0
g21843.t1	2238	13	40	67	24	196	152	159	94	42	81
g21844.t1	315	0	7	4	3	11	12	16	11	0	8
g21845.t1	768	2	4	7	9	18	13	11	7	1	9
g21846.t1	312	0	0	0	0	0	0	0	0	0	0
g21847.t1	1641	2	12	1	3	5	0	4	2	1	1
g21848.t1	363	0	0	0	2	0	0	2	1	0	0
g21849.t1	357	0	0	0	0	1	0	0	0	0	0
g2185.t1	765	0	1	0	3	0	3	0	0	1	0
g21850.t3	1956	25	83	109	33	247	229	237	161	70	93
g21851.t1	1617	0	0	0	0	0	0	0	0	4	0
g21852.t1	1242	1	1	1	0	0	0	0	0	0	0
g21853.t1	1215	68	118	121	34	147	91	182	121	87	88
g21854.t1	297	67	47	73	35	94	38	93	53	42	45
g21855.t1	303	1177	1895	1424	1556	880	648	1952	976	1623	1433
g21856.t1	2439	0	0	0	0	3	0	1	0	0	0
g21857.t2	6645	18	117	111	28	458	248	295	169	59	167
g21858.t1	1488	422	1248	816	821	510	371	933	526	712	920
g21859.t1	1203	251	352	487	135	440	200	607	448	477	402
g2186.t1	765	0	0	0	0	0	0	0	0	0	0
g21860.t1	495	3308	4096	3886	4018	2331	1861	3202	2604	4063	4321
g21861.t1	1854	12	43	44	15	89	73	80	74	16	34
g21862.t1	549	0	6	6	41	4	53	2	0	0	2
g21863.t1	735	1288	1795	1504	1636	859	638	1842	1225	1915	1315
g21864.t1	5193	183	194	257	167	355	126	400	240	185	137
g21865.t1	831	271	202	180	298	137	51	359	191	252	147
g21866.t1	663	0	7	11	3	32	19	20	14	8	5
g21867.t1	2877	0	0	0	1	0	0	0	2	0	0
g21868.t2	999	0	0	0	0	0	0	0	0	0	0
g21869.t1	612	0	0	0	2	0	0	0	0	0	1
g2187.t2	765	0	1	0	2	0	0	0	0	3	2
g21870.t1	1746	0	0	0	0	0	0	0	0	0	0
g21871.t1	774	0	0	0	0	0	0	0	0	0	0
g21872.t1	2307	0	8	2	3	0	0	1	1	1	0
g21873.t1	339	0	0	0	0	0	0	0	0	1	0
g21874.t1	2418	375	2126	2069	787	2280	2814	3117	997	835	3276
g21875.t1	2196	3	0	0	0	0	0	0	0	2	0
g21876.t2	1482	157	208	273	107	160	91	358	188	224	174
g21877.t4	696	0	0	0	0	0	0	0	3	0	1
g21878.t1	705	664	1029	1052	796	572	668	1108	713	1212	1166
g21879.t1	627	65	62	154	47	193	290	246	204	111	159
g2188.t1	771	0	0	0	0	0	2	0	0	0	2
g21880.t1	225	0	0	0	0	0	0	0	0	0	0
g21881.t1	1074	5	17	11	1	12	5	6	5	6	9
g21882.t1	1074	747	812	813	590	477	417	1423	808	1296	551
g21883.t1	282	0	8	4	0	7	8	13	5	2	5
g21884.t1	1908	51	63	70	2	141	127	245	129	122	52
g21885.t2	8376	98	211	166	110	156	93	187	151	162	103
g21886.t1	426	2488	2466	1848	2121	1123	891	2718	1692	2448	1512
g21887.t1	4131	225	302	337	224	329	130	370	290	237	247
g21888.t1	1554	259	360	414	283	321	175	286	273	394	493
g21889.t1	3267	1	0	2	0	0	0	4	2	1	1
g2189.t1	1404	1	0	1	0	0	8	18	0	0	1
g21890.t1	1164	0	0	0	0	0	0	0	0	0	0
g21891.t1	1497	0	0	0	0	0	0	0	0	0	0
g21892.t1	1209	483	784	591	438	473	577	761	631	735	645
g21893.t1	1593	9	3	21	6	38	11	47	17	17	26
g21894.t1	1020	45	18	123	3	25	13	47	47	92	47
g21895.t1	201	3	5	8	5	7	8	16	3	4	4
g21896.t1	1941	60	180	181	92	155	181	258	172	91	139
g21897.t1	1674	60	46	67	40	33	16	59	58	50	55
g21898.t1	594	9	25	43	12	61	35	53	37	13	29
g21899.t1	861	37	21	7	7	31	49	25	20	10	18
g219.t1	2388	308	388	381	239	332	85	511	295	297	250
g2190.t1	420	0	0	0	0	1	0	1	0	2	0
g21900.t1	843	2	3	0	4	0	4	0	1	1	5
g21901.t1	222	9	25	26	2	64	31	43	16	12	38
g21902.t1	552	0	0	0	0	0	0	0	0	0	0
g21903.t1	1137	2	2	3	1	1	0	0	1	1	3
g21904.t1	1563	0	0	0	0	0	0	0	0	0	0
g21905.t2	1473	0	0	1	0	0	0	0	0	0	0
g21906.t1	1254	4	9	20	5	15	35	32	13	14	39
g21907.t1	3051	1681	2984	3605	1120	3896	6317	5968	2385	2736	5147
g21908.t1	618	0	1	3	2	7	12	10	7	5	10
g21909.t1	1512	0	0	0	0	0	0	0	1	0	0
g2191.t1	429	0	0	0	0	0	0	0	1	0	0
g21910.t1	438	0	0	0	0	0	0	0	0	0	0
g21911.t1	486	0	27	3	2	4	2	0	1	3	2
g21912.t2	852	0	0	1	0	2	0	0	1	0	5
g21913.t1	2199	17	34	37	55	34	31	19	18	49	37
g21914.t1	1710	283	377	404	382	351	333	521	445	576	477
g21915.t1	315	2	1	1	0	6	12	4	4	9	7
g21916.t1	1512	2099	3025	3541	1754	2424	3549	3857	2412	3983	3964
g21917.t1	660	6	13	5	0	30	5	11	7	6	14
g21918.t1	354	0	3	4	1	9	0	2	3	3	7
g21919.t1	2307	527	1266	1873	398	4359	784	4183	1994	1460	1404
g2192.t2	4365	3583	4835	6643	1889	7943	8106	9708	7095	4507	7741
g21920.t1	3522	2689	4810	6523	1941	6621	4004	8618	4385	6273	6607
g21921.t1	330	1	10	7	2	8	11	13	9	13	8
g21922.t1	1515	8	7	20	4	10	12	10	8	17	15
g21923.t2	3174	256	683	717	213	643	819	990	812	1100	1186
g21924.t1	1281	9434	13399	14166	16089	8030	11366	14160	11108	18906	15824
g21925.t1	525	586	1079	1145	469	1002	1366	1618	1061	1470	1875
g21926.t1	378	1399	1492	1759	665	1036	1276	1540	1034	2338	2048
g21927.t1	450	469	648	435	429	253	334	793	366	684	574
g21928.t1	1104	1	0	0	0	2	1	0	1	0	0
g21929.t1	276	0	0	0	0	0	0	0	0	0	0
g2193.t1	318	0	1	7	0	36	12	9	12	0	4
g21930.t1	279	0	0	0	1	0	0	0	0	0	0
g21931.t1	276	0	0	0	0	0	0	0	0	0	0
g21932.t1	594	0	0	0	0	0	0	0	2	0	0
g21933.t1	219	0	0	0	0	0	0	0	0	0	0
g21934.t1	231	0	0	0	0	0	0	0	0	0	0
g21935.t1	333	0	0	0	0	0	0	0	0	0	0
g21936.t1	276	1	0	1	1	1	0	5	1	1	0
g21937.t1	351	0	0	1	0	3	0	1	0	1	0
g21938.t1	531	0	2	0	1	7	3	4	1	3	3
g21939.t1	303	0	0	0	0	0	0	0	0	0	0
g2194.t1	351	0	1	2	0	1	0	0	1	0	1
g21940.t1	612	0	0	0	0	0	0	0	0	0	0
g21941.t1	246	0	0	0	0	0	0	0	0	0	0
g21942.t1	261	0	0	0	0	0	0	0	0	0	1
g21943.t1	537	0	0	0	0	0	1	0	0	0	0
g21944.t1	456	2	2	0	0	5	0	7	7	1	3
g21945.t2	696	0	0	0	0	0	0	0	0	0	0
g21946.t1	225	0	0	1	0	5	2	2	2	3	2
g21947.t1	423	3	3	3	0	16	4	7	15	2	4
g21948.t1	582	6	16	57	5	71	86	65	34	17	30
g21949.t1	540	2	7	7	2	7	1	10	4	6	1
g2195.t1	507	0	0	4	13	0	0	2	9	14	1
g21950.t1	312	1	0	0	0	0	0	0	1	1	0
g21951.t2	1293	0	0	1	0	1	0	0	0	0	1
g21952.t1	2553	17	6	4	6	20	6	35	22	4	9
g21953.t1	246	0	1	0	2	1	4	2	2	1	0
g21954.t1	2532	3	6	13	0	15	0	0	7	2	4
g21955.t1	1854	6610	10823	11466	5911	8435	13441	16126	9514	12588	16460
g21956.t1	246	67	126	151	91	139	66	186	126	129	117
g21957.t1	1221	168	244	314	221	277	110	494	269	347	159
g21958.t3	1431	1371	1007	1207	1143	801	1665	1870	1982	2046	1402
g21959.t1	2655	132	128	109	194	133	42	311	128	131	57
g2196.t1	1947	0	22	49	4	264	78	131	90	28	46
g21960.t1	339	0	0	0	2	0	1	0	0	1	2
g21961.t1	1269	269	620	641	163	800	839	949	600	531	721
g21962.t1	255	0	0	3	1	2	1	1	1	0	4
g21963.t1	252	0	0	0	0	0	0	0	0	0	0
g21964.t1	258	0	0	0	0	0	1	1	0	0	0
g21965.t1	1965	3	0	10	1	4	1	6	6	1	2
g21966.t1	759	141	105	96	93	78	14	145	87	82	31
g21967.t1	1806	188	386	308	181	279	223	360	253	294	354
g21968.t1	5217	227	189	179	53	200	108	410	343	118	266
g21969.t1	261	1	0	2	1	0	0	0	3	5	0
g2197.t1	1746	283	424	691	253	1342	846	1072	715	344	606
g21970.t1	1650	4	0	2	1	9	3	7	6	13	7
g21971.t1	666	0	0	0	0	0	0	0	0	0	0
g21972.t1	762	0	0	0	1	0	0	0	1	1	0
g21973.t1	666	20	86	212	27	135	58	41	76	143	57
g21974.t1	963	16	93	48	33	73	102	40	51	20	49
g21975.t1	1371	45	298	349	87	746	555	641	339	135	462
g21976.t1	348	13	58	57	9	157	110	121	81	36	66
g21977.t1	645	185	298	268	228	180	98	318	181	160	226
g21978.t1	1485	0	0	3	0	0	0	0	3	1	1
g21979.t1	1416	0	0	0	0	0	0	1	4	1	0
g2198.t1	1104	0	6	1	0	10	0	4	0	0	0
g21980.t1	804	430	647	539	513	315	299	575	394	480	548
g21981.t1	1197	0	0	0	0	0	0	0	0	0	0
g21982.t1	1890	273	504	1036	234	965	1278	1826	803	937	537
g21983.t1	534	0	0	0	0	0	0	0	0	0	0
g21984.t1	648	17	42	100	18	164	153	153	88	75	76
g21985.t1	582	1117	750	738	613	412	551	1321	616	959	852
g21986.t1	462	193	129	195	179	221	141	394	130	443	153
g21987.t1	2898	12	5	13	6	16	28	31	12	4	6
g21988.t1	810	0	0	0	0	0	0	0	0	0	0
g21989.t1	4368	2	1	1	0	3	0	0	0	0	1
g2199.t1	843	0	1	0	1	1	0	1	0	0	1
g21990.t1	1191	2	2	1	4	9	1	2	2	2	1
g21991.t1	3864	0	0	0	0	0	0	0	0	0	0
g21992.t1	501	0	5	1	6	23	7	7	2	1	4
g21993.t1	573	13	6	11	6	5	13	13	4	9	10
g21994.t1	2142	0	4	0	0	0	0	0	0	0	0
g21995.t1	711	0	0	0	0	0	0	0	0	0	0
g21996.t1	1638	44	97	118	43	255	77	227	178	60	76
g21997.t1	1440	46	143	249	38	392	337	367	296	134	201
g21998.t1	5697	2237	4791	3299	2526	3711	2800	5080	3243	4150	3752
g21999.t1	414	0	4	1	2	3	4	2	6	3	2
g220.t1	348	3325	3692	3463	5879	2897	3358	7258	3731	4936	3875
g2200.t1	306	2	0	0	3	2	1	2	0	0	0
g22000.t1	2865	0	0	0	4	2	0	0	1	0	0
g22001.t1	1098	0	1	1	2	0	0	0	1	0	0
g22002.t1	897	0	0	1	0	4	0	10	1	0	2
g22003.t1	2607	8	0	4	0	1	14	1	4	2	0
g22004.t1	1353	0	0	0	0	0	0	0	0	0	0
g22005.t1	372	0	0	0	0	2	0	0	0	1	0
g22006.t1	4380	0	0	0	0	0	0	0	0	0	0
g22007.t1	2613	10	0	0	0	1	2	0	0	0	0
g22008.t1	609	5	0	3	1	28	7	8	5	1	4
g22009.t1	660	7	25	34	9	48	5	38	18	37	18
g2201.t1	552	5	24	39	14	74	58	49	33	43	36
g22010.t1	4125	4	5	12	11	22	5	42	5	3	2
g22011.t1	768	0	0	0	0	0	0	0	0	0	0
g22012.t1	1551	59	60	96	55	103	17	182	74	52	45
g22013.t1	4242	1	2	4	0	2	4	7	0	0	1
g22014.t1	2043	0	0	0	0	0	0	0	0	0	0
g22015.t1	903	0	0	0	0	0	0	0	0	0	0
g22016.t1	1506	80	57	113	73	94	4	133	56	75	33
g22017.t1	1281	904	1868	2520	690	1535	75	2476	1417	2297	2713
g22018.t1	1503	0	0	0	0	0	0	0	0	0	0
g22019.t1	312	0	0	0	0	0	0	0	0	0	0
g2202.t2	891	517	362	577	399	347	63	909	431	501	316
g22020.t1	1437	1	0	2	3	1	1	7	2	1	1
g22021.t1	1131	1	0	1	2	0	0	0	0	0	0
g22022.t1	2718	861	397	805	848	874	444	1642	1127	1057	404
g22023.t2	3123	420	413	522	217	476	226	728	495	658	427
g22024.t1	2613	1262	1812	1608	1041	1235	905	1685	1215	1436	1407
g22025.t1	807	1056	1180	833	1246	520	234	1282	892	1135	749
g22026.t1	4170	3	8	54	14	148	45	81	62	19	20
g22027.t1	759	28	68	40	22	86	58	131	70	52	85
g22028.t1	1524	5	8	23	15	39	1	25	25	15	13
g22029.t1	1161	0	0	0	0	0	0	1	0	0	0
g2203.t1	1065	6	33	33	13	58	53	55	42	10	23
g22030.t1	270	0	0	0	0	0	0	0	0	0	3
g22031.t1	423	0	0	0	0	0	0	0	0	0	0
g22032.t1	1476	2	0	0	1	0	2	4	0	1	0
g22033.t1	1005	2	0	0	0	0	5	0	0	0	0
g22034.t1	729	0	2	0	1	3	0	0	0	0	0
g22035.t1	789	1	0	1	0	2	1	7	26	46	0
g22036.t1	741	0	0	3	1	1	0	0	0	0	0
g22037.t1	840	0	0	0	6	2	0	0	0	0	0
g22038.t1	705	0	0	0	1	0	0	0	0	0	0
g22039.t1	4716	55	51	65	49	118	23	129	164	95	61
g2204.t1	546	396	971	588	470	451	294	702	430	803	488
g22040.t1	354	0	0	0	0	0	0	0	0	0	0
g22041.t1	777	0	0	8	1	4	0	13	0	6	0
g22042.t1	1626	12	10	10	22	16	0	51	23	18	8
g22043.t1	1641	0	71	77	2	89	0	2	0	48	50
g22044.t1	393	1	0	0	0	0	0	0	0	0	0
g22045.t1	483	0	0	0	0	1	0	0	1	0	1
g22046.t1	852	0	0	0	0	0	0	0	0	0	0
g22047.t1	357	30	766	435	24	1089	52	413	100	18	35
g22048.t1	336	304	294	625	242	543	397	401	294	423	253
g22049.t1	1620	0	2	6	2	6	0	1	13	2	2
g2205.t2	1116	404	197	307	531	158	27	576	228	256	91
g22050.t1	1626	3	0	2	3	0	2	2	3	0	0
g22051.t1	1626	0	0	2	10	6	6	4	4	0	2
g22052.t1	1632	6	7	1	2	4	4	1	1	0	1
g22053.t1	1713	165	393	659	184	599	157	373	149	304	224
g22054.t1	1707	10	22	37	23	34	15	9	19	30	7
g22055.t1	1695	19	141	96	89	132	100	194	159	123	119
g22056.t1	1200	60	301	251	71	749	156	358	243	119	122
g22057.t1	1797	698	1109	698	687	823	68	1165	834	1003	345
g22058.t1	3819	0	0	0	0	0	0	0	0	0	0
g22059.t1	1056	21	18	40	29	60	12	73	47	46	32
g2206.t1	645	0	0	0	0	0	0	0	0	0	0
g22060.t1	459	11	27	20	15	26	1	39	33	26	15
g22061.t1	3045	0	0	0	0	0	0	7	0	0	0
g22062.t1	618	0	0	0	0	0	0	0	0	0	0
g22063.t1	357	0	0	0	1	0	0	0	0	0	0
g22064.t1	651	6	6	7	8	5	1	13	2	7	2
g22065.t1	3954	0	6	0	0	2	0	107	1	0	1
g22066.t1	1485	0	0	0	0	0	0	0	0	0	0
g22067.t2	2301	34	127	79	25	107	103	147	105	75	108
g22068.t1	2718	307	532	427	266	674	208	905	697	498	367
g22069.t1	1074	1	7	17	6	91	45	40	22	3	8
g2207.t1	2511	4	17	5	11	16	8	16	3	6	5
g22070.t1	1185	195	267	360	118	259	167	367	190	295	295
g22071.t1	900	547	1173	840	686	569	221	1018	649	1074	752
g22072.t1	312	588	780	934	824	533	241	1047	634	913	603
g22073.t1	2553	80	30	48	73	109	5	174	75	45	13
g22074.t1	3657	77	225	215	54	514	322	526	354	133	228
g22075.t1	537	2	1	5	1	6	0	4	3	8	3
g22076.t1	2754	23	14	20	17	33	8	35	23	21	11
g22077.t1	1386	428	680	1005	477	964	807	893	639	572	668
g22078.t1	792	134	192	378	101	290	96	265	142	166	190
g22079.t1	912	0	0	0	0	0	0	0	0	0	0
g2208.t1	213	216	245	213	325	148	38	299	174	238	123
g22080.t1	2358	2118	5433	6816	1818	8685	9832	11871	7610	6718	9804
g22081.t1	543	5	25	7	32	25	13	18	13	9	8
g22082.t1	1737	0	0	0	0	0	1	0	0	0	0
g22083.t1	231	0	1	0	0	0	0	4	1	2	0
g22084.t1	741	729	1078	1069	572	912	952	1662	912	1039	1008
g22085.t1	1311	38	44	36	26	38	18	78	41	27	20
g22086.t1	819	175	58	139	126	76	19	162	114	130	35
g22087.t1	1488	26	43	40	19	60	19	90	54	50	38
g22088.t4	7962	2068	6541	7168	2644	11028	8970	14090	7205	5549	7504
g22089.t1	315	288	542	508	320	477	428	1039	512	613	624
g2209.t1	1305	157	244	174	203	274	77	269	85	89	188
g22090.t1	846	0	2	1	1	0	0	8	1	0	2
g22091.t1	870	2	0	0	2	0	0	2	2	0	0
g22092.t1	891	3	23	1	0	2	0	2	0	0	0
g22093.t1	777	308	753	729	266	681	305	824	480	547	469
g22094.t1	411	107	340	316	98	344	140	420	240	227	189
g22095.t1	699	665	514	681	686	423	82	697	683	762	258
g22096.t1	678	9	40	45	4	45	1	16	10	1	8
g22097.t1	714	64	161	203	58	222	62	293	161	154	134
g22098.t2	2613	495	727	636	428	573	340	775	584	659	583
g22099.t1	1275	197	737	781	184	1149	223	1167	754	618	784
g221.t1	393	325	603	477	538	267	38	532	472	423	299
g2210.t1	1923	2264	2893	1963	2778	1491	1405	2597	999	1258	1318
g22100.t1	2700	0	0	0	0	0	0	0	0	0	0
g22101.t1	378	0	1	0	5	0	0	5	0	0	0
g22102.t1	1323	2	0	13	0	16	43	26	23	6	3
g22103.t1	1263	10	2	10	5	18	23	75	26	15	13
g22104.t1	2586	1	0	0	0	0	0	0	0	2	0
g22105.t1	1275	40	35	56	41	58	7	35	54	26	8
g22106.t1	780	22	4	14	0	8	4	7	5	0	0
g22107.t1	1281	26	48	50	21	83	28	66	60	51	27
g22108.t1	2466	15	46	87	16	277	111	109	67	27	49
g22109.t1	597	141	175	175	115	190	75	313	244	246	116
g2211.t2	2388	13	12	8	9	2	12	8	1	15	13
g22110.t2	1731	4	3	0	1	0	1	3	0	0	0
g22111.t1	378	101	175	158	37	124	91	194	136	163	174
g22112.t1	462	6246	8477	8021	9964	4597	3639	9654	5888	9746	8168
g22113.t1	5028	756	2353	2327	1131	4697	2420	5307	3277	1982	2294
g22114.t1	1464	1345	2583	2403	1983	2304	1799	3833	2490	2382	2301
g22115.t1	2196	6	1	5	1	5	2	5	0	3	3
g22116.t1	399	0	0	0	0	0	0	1	0	0	0
g22117.t1	513	0	0	0	0	0	0	0	0	0	0
g22118.t1	909	0	0	0	0	0	0	0	0	0	0
g22119.t1	2514	846	1202	2352	603	1900	1069	3401	1136	1327	1738
g2212.t1	1290	72	96	132	87	143	32	230	135	117	79
g22120.t1	2700	0	0	0	1	0	0	0	0	0	0
g22121.t1	696	80	138	194	67	328	129	592	211	97	157
g22122.t1	1629	695	653	969	489	1170	410	2390	784	617	646
g22123.t1	4236	0	0	0	1	0	3	0	0	0	0
g22124.t1	861	11	35	43	19	139	34	104	87	33	40
g22125.t1	1173	0	0	0	0	0	0	0	0	0	0
g22126.t1	1614	0	2	1	1	8	4	1	2	2	6
g22128.t1	333	21	136	181	48	361	187	243	134	81	86
g22129.t1	2658	985	3535	4555	1480	6209	3106	5275	2404	2680	1850
g2213.t1	909	301	53	12	140	98	65	904	142	324	3
g22130.t1	438	290	359	328	352	238	40	423	273	420	217
g22131.t1	1452	191	370	291	219	233	46	379	325	279	138
g22132.t1	1779	1023	1375	2129	423	2238	1142	1902	1350	1221	484
g22133.t1	2106	29	59	68	9	123	23	68	52	51	31
g22134.t1	1143	0	0	0	1	0	0	1	0	0	0
g22135.t1	1422	10	93	43	29	128	46	100	66	27	63
g22136.t1	2385	256	743	693	318	678	309	1072	679	698	513
g22137.t1	639	20	40	45	18	43	19	65	55	16	26
g22138.t1	954	75	73	43	42	55	36	210	133	115	56
g22139.t1	1632	0	8	1	4	2	0	5	3	3	4
g2214.t1	1587	10	12	9	28	7	9	6	20	29	4
g22140.t1	1599	161	168	132	120	149	46	206	168	150	121
g22141.t1	1443	100	368	385	106	438	220	652	475	438	381
g22142.t1	282	208	281	312	259	293	149	408	275	268	215
g22143.t1	1086	83	108	61	123	45	41	122	72	117	64
g22144.t1	3117	148	277	158	120	358	73	199	198	99	17
g22145.t1	2748	17	24	55	19	137	19	130	71	31	19
g22146.t1	543	0	1	0	0	0	0	0	0	0	0
g22147.t2	2172	1	6	13	1	37	5	37	5	4	8
g22148.t1	744	200	259	292	191	216	142	279	296	318	236
g22149.t1	3297	1	2	3	1	9	0	2	3	1	3
g2215.t1	2289	106	160	209	84	234	86	313	318	440	224
g22150.t1	759	115	118	116	123	125	12	189	160	129	63
g22151.t1	1203	3	59	22	7	69	35	58	33	40	19
g22152.t1	1383	137	198	178	175	159	86	243	201	218	150
g22153.t1	678	5	0	2	9	1	6	1	0	1	3
g22154.t1	1413	7	7	8	4	15	0	11	13	12	0
g22155.t1	1527	11	14	27	18	27	12	48	19	34	6
g22156.t1	1527	119	132	124	121	69	39	150	168	158	57
g22157.t1	1548	63	102	130	53	164	36	242	181	124	43
g22158.t1	1524	355	157	312	89	316	110	725	326	426	56
g22159.t1	1581	39	409	83	71	119	58	94	67	131	40
g2216.t1	1179	541	723	684	644	451	99	689	526	770	401
g22160.t1	888	0	0	0	0	0	0	0	0	0	0
g22161.t1	807	45	308	60	236	43	21	1368	319	294	219
g22162.t1	1041	0	0	0	0	0	0	0	0	0	0
g22163.t1	339	0	0	0	1	0	0	0	0	1	0
g22164.t1	1155	4	0	3	5	0	0	7	2	9	2
g22165.t1	3864	0	0	0	0	0	0	14	0	0	0
g22166.t1	1077	0	0	2	0	0	0	0	2	2	1
g22167.t1	3642	0	0	3	0	2	0	0	0	0	0
g22168.t1	5256	2	1	0	4	1	16	4	0	0	0
g22169.t1	258	1	2	3	7	19	15	29	9	8	1
g2217.t1	708	12	18	10	20	24	1	32	21	19	7
g22170.t1	219	0	0	0	0	0	0	0	0	0	0
g22171.t1	795	0	0	6	0	8	6	14	5	0	0
g22172.t1	318	0	0	0	0	0	0	0	0	0	0
g22173.t1	1266	11	33	65	14	104	122	176	97	52	57
g22174.t1	621	26	30	60	21	61	96	152	76	41	53
g22175.t1	312	0	0	0	0	0	0	0	0	0	0
g22176.t1	891	7	3	17	2	4	19	6	0	1	2
g22177.t1	891	0	0	1	0	0	0	0	0	0	0
g22178.t1	1248	1568	2224	1898	1694	1134	957	2154	1517	2100	1894
g22179.t1	1671	6	27	30	2	101	60	36	46	7	30
g2218.t1	1698	0	0	0	0	0	0	0	0	0	0
g22180.t1	1773	458	494	530	736	398	36	783	546	573	161
g22181.t1	873	23	18	19	17	23	1	39	23	21	5
g22182.t1	747	37	37	0	56	15	5	78	24	30	33
g22183.t1	381	37	59	55	59	75	9	54	12	25	44
g22184.t1	873	0	0	0	0	0	0	0	0	0	0
g22185.t1	747	11	9	36	8	25	1	6	41	26	1
g22186.t1	1074	202	197	254	204	305	64	406	259	214	127
g22187.t1	393	35	89	122	25	177	422	224	144	83	163
g22188.t1	771	0	3	4	2	9	0	1	1	2	5
g22189.t1	2724	794	1638	2034	555	2486	3892	3158	2226	1448	2222
g2219.t1	426	0	0	2	1	0	0	0	41	20	0
g22190.t1	2622	208	302	547	164	548	198	827	539	700	335
g22191.t1	966	0	0	0	0	0	0	0	0	0	0
g22192.t1	1038	795	4963	5203	1051	5802	2717	3795	2891	2474	364
g22193.t1	621	10	2	4	0	5	2	10	4	9	1
g22194.t1	975	637	1209	1229	694	1200	763	1814	1182	1159	1222
g22195.t1	606	100	37	50	139	34	4	100	39	63	27
g22196.t1	4827	32	112	168	32	285	117	235	187	119	123
g22197.t1	1242	39	122	153	29	337	44	313	250	128	144
g22198.t1	234	0	0	0	0	0	0	0	0	0	0
g22199.t1	924	45	107	217	53	202	178	232	162	128	165
g222.t1	687	6417	9085	8566	9028	4493	3870	8960	4665	8682	7786
g2220.t1	306	0	0	0	0	0	0	0	0	0	0
g22200.t1	402	0	1	0	0	3	1	1	3	1	1
g22201.t1	3693	1	0	1	0	6	0	0	10	0	3
g22202.t1	1569	841	1796	1439	936	1574	693	1970	781	1002	1621
g22203.t1	1293	168	108	88	36	136	166	149	146	69	56
g22204.t2	1086	1	5	2	52	0	0	2	3	2	4
g22205.t1	1023	252	328	778	162	416	1375	1067	635	511	945
g22206.t1	573	0	0	0	0	0	0	0	0	0	0
g22207.t1	2919	18	33	73	10	282	50	241	123	34	50
g22208.t1	234	0	0	0	0	0	0	0	0	0	2
g22209.t1	3153	164	358	380	138	929	427	1039	455	247	328
g2221.t1	1053	49	75	110	35	130	31	126	86	85	33
g22210.t1	597	20	29	46	19	56	5	106	104	29	20
g22211.t1	834	185	261	191	221	139	52	238	179	292	173
g22212.t1	618	644	873	751	931	333	50	813	614	841	397
g22213.t1	1119	232	297	190	286	165	16	294	188	217	104
g22214.t1	4215	8	17	54	8	184	48	126	64	30	22
g22215.t1	2460	1	14	357	11	2	0	10	286	377	2
g22216.t2	1086	17	32	44	15	101	33	108	62	39	21
g22217.t1	1608	276	251	254	167	149	30	340	252	270	108
g22218.t1	885	344	211	271	380	177	20	393	253	363	79
g22219.t1	624	5	19	17	3	42	30	29	31	18	20
g2222.t1	2187	1	0	4	0	0	7	0	5	0	1
g22220.t1	2940	71	155	166	111	267	141	191	121	106	100
g22221.t1	4515	463	202	226	521	193	17	472	295	321	101
g22222.t1	318	172	140	150	218	101	16	274	180	208	69
g22223.t1	1020	374	586	297	437	264	43	528	303	346	305
g22224.t1	756	0	0	0	0	0	0	0	0	0	0
g22225.t1	714	104	106	17	324	101	23	31	304	57	43
g22226.t1	5256	0	0	0	0	0	0	0	0	0	0
g22227.t1	1023	0	0	0	0	0	1	0	0	0	0
g22228.t1	498	0	0	0	0	0	0	0	0	0	0
g22229.t1	3807	0	0	0	0	0	0	0	0	0	0
g2223.t1	219	5	5	8	0	23	11	17	8	6	8
g22230.t1	1773	5	0	0	0	0	0	0	0	0	0
g22231.t1	1137	184	364	319	203	267	184	323	274	302	279
g22232.t1	1347	0	0	0	0	0	0	0	0	0	0
g22233.t1	903	0	0	0	0	0	0	0	0	0	0
g22234.t1	1101	0	0	0	0	0	0	0	0	0	0
g22235.t1	3369	0	0	0	0	0	0	0	0	0	0
g22236.t1	936	0	0	0	0	0	0	0	0	0	0
g22237.t2	1866	0	0	0	0	0	0	0	0	0	0
g22238.t1	2487	0	0	0	0	0	0	0	2	0	0
g22239.t1	768	790	1326	927	891	562	324	1049	724	1161	955
g2224.t1	321	0	0	0	0	0	0	0	0	0	0
g22240.t1	2274	1	4	1	0	2	2	8	0	2	0
g22241.t1	2418	0	0	0	0	0	0	0	0	0	0
g22242.t1	282	0	0	0	1	0	0	0	0	0	0
g22243.t1	3225	532	835	1095	386	1021	471	1006	756	672	702
g22244.t1	801	3	8	5	3	18	6	20	11	4	8
g22245.t1	10356	0	0	0	0	0	0	0	0	0	0
g22246.t1	579	1	7	9	2	37	8	15	8	4	1
g22247.t1	282	0	0	0	0	0	0	0	0	0	0
g22248.t1	333	7	24	35	6	56	52	37	43	16	43
g22249.t1	3894	0	0	0	0	0	0	0	0	0	0
g2225.t1	720	359	456	447	346	255	48	402	298	418	301
g22250.t1	2115	0	0	0	0	0	0	0	0	0	0
g22251.t1	771	0	19	5	1	4	2	0	1	0	28
g22252.t1	3369	0	0	0	0	0	0	0	0	0	0
g22253.t1	1095	5	25	10	8	21	4	17	5	7	4
g22254.t1	915	315	282	237	349	128	19	286	234	244	96
g22255.t1	2544	604	1447	1154	635	963	713	1238	803	1136	1281
g22256.t1	591	1	0	0	1	4	6	2	1	1	2
g22257.t1	576	0	0	0	0	2	0	7	0	0	2
g22258.t1	756	0	0	0	0	0	0	0	1	0	0
g22259.t1	957	4	2	2	4	4	1	12	5	37	3
g2226.t1	627	0	0	1	0	3	0	4	2	2	0
g22260.t1	510	2	3	2	4	2	0	15	8	2	8
g22261.t1	3783	127	319	329	89	709	210	606	273	181	205
g22262.t1	1461	41	47	49	40	102	5	131	108	27	13
g22263.t1	954	315	420	421	274	240	71	549	307	429	278
g22264.t1	600	250	297	291	305	139	22	431	261	389	124
g22265.t1	5013	32	44	57	27	239	30	132	134	62	76
g22266.t1	384	1412	1826	2053	1084	1383	3133	1965	1578	1882	2215
g22267.t1	498	0	0	0	0	0	0	0	0	0	0
g22268.t1	540	0	0	0	0	0	0	2	0	0	0
g22269.t1	3726	2	3	0	2	0	2	0	0	0	0
g2227.t1	1962	854	1085	728	717	733	544	1332	951	1117	654
g22270.t1	420	0	0	0	0	0	0	1	0	0	0
g22271.t1	3447	0	0	0	0	1	0	0	0	0	0
g22272.t1	2028	8	7	1	3	0	13	4	5	8	4
g22273.t1	1437	274	305	281	231	226	82	319	329	396	232
g22274.t1	831	9	21	43	8	141	31	76	54	22	27
g22275.t1	456	0	2	0	0	0	0	2	1	0	0
g22276.t1	513	0	0	0	0	0	0	2	0	0	0
g22277.t1	420	0	32	5	1	21	3	1	11	15	0
g22278.t1	366	2	1	0	0	2	0	1	6	8	0
g22279.t1	366	0	0	1	0	0	0	0	0	1	0
g2228.t1	2163	3	13	21	3	102	25	42	27	9	42
g22280.t1	366	2	2	5	1	2	0	6	9	6	0
g22281.t2	1266	332	218	102	322	146	50	55	387	327	42
g22282.t1	861	0	0	1	0	0	1	1	0	2	0
g22283.t1	1173	0	0	0	0	0	0	1	0	0	0
g22284.t1	2820	0	0	0	0	14	0	0	0	0	0
g22285.t1	267	2	0	1	0	1	0	0	0	0	0
g22286.t1	1089	0	0	0	0	0	0	0	0	0	0
g22287.t1	417	0	1	3	0	22	5	7	9	1	9
g22288.t1	507	3	2	6	3	39	27	17	11	3	5
g22289.t2	4818	22	62	158	23	309	188	266	135	54	84
g2229.t1	285	0	1	0	0	0	0	1	0	0	0
g22290.t1	1032	0	0	1	1	0	0	26	0	0	0
g22291.t1	627	3	5	0	5	0	0	25	9	11	5
g22292.t1	1179	10	45	66	101	21	35	41	35	45	51
g22293.t1	1230	0	0	0	0	0	0	0	0	2	2
g22294.t1	1092	0	0	1	0	0	1	1	0	0	0
g22295.t1	2712	0	0	2	0	0	4	1	0	0	0
g22296.t1	2202	12	6	35	6	41	23	41	32	7	12
g22297.t1	684	37	35	65	39	48	25	49	8	33	37
g22298.t1	972	0	0	0	1	0	0	0	0	0	0
g22299.t1	1158	1	1	0	0	0	0	0	0	0	0
g223.t1	456	5	0	0	1	1	19	0	0	20	0
g2230.t1	1725	268	537	398	373	375	133	572	374	514	353
g22300.t1	3288	47	10	69	14	28	14	87	57	46	25
g22301.t1	2250	0	0	0	2	3	1	4	0	0	0
g22302.t1	1320	0	1	1	0	0	1	25	0	0	2
g22303.t1	2571	0	0	0	0	0	0	0	0	0	0
g22304.t1	981	0	0	0	0	0	0	0	0	1	0
g22305.t1	1599	0	2	2	1	4	3	6	1	4	2
g22306.t1	207	83	384	1894	333	437	234	53649	484	1241	8688
g22307.t1	750	2	1	0	3	0	7	1	0	1	0
g22308.t1	1539	152	140	92	192	75	12	190	83	106	46
g22309.t1	2073	346	437	316	250	263	52	545	305	358	178
g2231.t1	1095	224	135	179	209	80	9	313	179	212	62
g22310.t1	522	254	299	217	349	144	58	280	271	308	238
g22311.t1	8445	86	139	154	96	441	183	461	259	123	168
g22312.t1	390	15	18	13	10	21	17	28	13	15	15
g22313.t1	2250	1196	1396	1576	788	1106	1638	2278	1206	1667	1809
g22314.t2	1587	1	13	10	4	41	10	23	9	0	9
g22315.t2	3906	0	5	0	0	1	0	1	1	0	5
g22316.t1	717	0	0	2	0	2	0	45	0	1	0
g22317.t1	807	0	0	0	0	0	0	0	0	0	0
g22318.t1	660	82	231	346	66	463	182	490	326	302	295
g22319.t2	762	1	0	0	1	1	1	6	0	1	2
g2232.t1	549	195	138	139	348	82	16	167	119	170	60
g22320.t1	1578	0	0	0	0	1	0	2	0	0	0
g22321.t1	534	25	46	17	22	39	2	26	24	15	32
g22322.t1	1677	5	7	6	10	11	4	13	12	7	8
g22323.t1	729	26	72	72	32	159	83	168	112	44	44
g22324.t1	393	27	12	21	12	15	23	13	19	17	26
g22325.t1	1923	109	131	85	105	97	38	166	95	67	99
g22326.t1	441	199	359	188	352	151	7	272	156	204	89
g22327.t1	618	0	0	0	0	0	0	0	0	2	0
g22328.t1	351	0	0	0	0	0	0	0	0	0	0
g22329.t2	999	0	0	0	0	0	0	0	0	0	0
g2233.t1	522	1999	1806	1579	2691	1294	166	2619	1777	1901	849
g22330.t1	330	0	0	0	0	0	0	0	0	0	0
g22331.t1	261	0	1	3	2	0	0	0	0	0	1
g22332.t1	636	0	4	7	4	10	1	20	7	5	6
g22333.t1	294	0	0	0	0	0	0	0	0	0	0
g22334.t1	2046	33	37	51	30	74	3	88	44	49	40
g22335.t1	480	0	0	2	0	0	0	0	0	0	0
g22336.t1	1833	0	0	0	0	0	1	0	0	0	0
g22337.t1	1128	0	0	0	0	0	0	0	0	0	0
g22338.t1	3807	106	201	187	112	287	206	332	201	194	195
g22339.t1	249	2	1	9	0	2	2	7	5	2	1
g2234.t1	2598	494	345	333	387	323	31	597	539	541	148
g22340.t1	2673	157	53	183	32	128	108	298	124	152	82
g22341.t1	1059	181	185	254	189	173	165	218	164	151	226
g22342.t1	519	32	43	38	34	23	81	35	31	44	56
g22343.t1	468	2	6	9	2	4	7	5	4	6	12
g22344.t1	2691	4	0	3	0	1	11	4	2	3	0
g22345.t1	738	2	14	14	11	38	26	39	24	12	8
g22346.t1	1830	120	195	228	142	382	268	516	290	222	196
g22347.t1	477	0	0	0	0	0	0	0	0	0	0
g22348.t1	288	0	0	0	0	0	0	0	0	0	0
g22349.t1	666	3	6	2	5	11	14	2	4	3	3
g2235.t1	2232	733	1058	1147	623	798	590	1400	821	1279	1192
g22350.t1	204	0	0	0	0	0	0	0	0	1	0
g22351.t1	303	1	0	0	0	1	0	2	0	0	0
g22352.t1	201	0	0	0	0	1	0	0	0	0	0
g22353.t1	1671	9	46	18	13	106	66	47	34	22	34
g22354.t1	615	0	0	1	0	0	0	1	0	0	0
g22355.t1	549	1	4	1	2	1	1	0	0	0	0
g22356.t1	321	0	0	3	0	5	6	1	2	0	3
g22357.t1	2895	1	5	1	0	3	0	3	0	1	2
g22358.t1	903	0	0	0	0	0	0	0	0	0	0
g22359.t1	4119	18	54	68	5	337	131	220	95	35	90
g2236.t1	327	6	27	7	1	5	2	25	27	49	4
g22360.t1	3714	4	22	0	4	0	0	30	14	4	4
g22361.t1	3801	3	0	1	2	2	1	3	4	0	0
g22362.t1	450	73	872	231	156	218	173	144	369	63	1411
g22363.t1	1059	20	20	23	9	28	29	40	22	25	20
g22364.t1	453	5	4	7	6	28	14	33	16	8	13
g22365.t1	1857	0	0	0	0	0	0	0	0	0	0
g22366.t1	1071	0	0	0	0	0	0	0	0	0	0
g22367.t1	3078	36	38	46	40	84	55	154	74	65	39
g22368.t1	3594	61	239	536	44	1526	1308	992	642	183	332
g22369.t1	1893	158	235	264	177	175	41	376	184	258	192
g2237.t1	207	8	30	8	0	9	0	33	22	41	6
g22370.t1	1563	0	108	129	12	275	0	151	3	0	16
g22371.t1	1578	0	0	2	4	2	1	1	6	5	2
g22372.t1	3855	0	0	0	0	0	0	1	10	6	0
g22373.t1	3795	0	3	0	0	2	0	4	2	1	2
g22374.t1	1053	0	1	9	0	5	2	0	2	3	0
g22375.t1	1110	2	0	0	1	1	0	0	0	2	0
g22376.t1	465	0	0	0	0	0	0	0	0	1	0
g22377.t1	1659	14	8	8	4	11	25	7	6	6	6
g22378.t1	3222	84	319	214	94	302	421	417	147	134	248
g22379.t1	228	4	7	8	3	16	21	19	10	5	14
g2238.t1	2001	737	1385	1140	696	961	565	1563	901	1198	1117
g22380.t1	318	1	5	2	1	6	9	7	3	0	4
g22381.t2	1212	179	127	82	98	90	52	148	125	98	66
g22382.t1	2091	135	264	235	106	254	130	288	284	293	284
g22383.t1	3828	99	95	140	132	200	61	315	310	280	50
g22384.t1	1086	226	301	372	154	293	185	388	243	379	346
g22385.t1	1788	638	775	825	651	455	168	918	623	774	400
g22386.t1	1569	1	4	137	4	0	0	220	1	1	3
g22387.t1	744	57	92	205	28	32	158	192	51	117	118
g22388.t1	588	3	10	18	4	39	12	44	20	22	27
g22389.t1	1920	36	59	78	20	104	67	150	78	48	68
g2239.t1	663	11856	18205	14664	17317	10131	8209	20724	12953	19754	14997
g22390.t1	2313	281	186	154	181	191	33	296	200	177	106
g22391.t1	1725	0	0	0	0	1	0	0	0	0	0
g22392.t1	552	7	45	42	13	22	18	58	24	49	16
g22393.t1	1464	690	660	673	611	465	138	856	636	798	463
g22394.t1	432	23	18	27	14	38	3	35	25	25	16
g22395.t1	3006	2010	3233	3064	2262	2306	1360	3524	2426	3083	2815
g22396.t1	1821	197	760	781	193	1041	815	1102	635	509	863
g22397.t1	687	5	6	8	3	4	4	2	11	6	0
g22398.t1	1254	167	342	354	140	313	329	541	363	332	327
g22399.t1	1797	22	54	70	11	243	190	209	101	48	75
g224.t1	645	900	998	847	1136	523	167	1109	811	941	657
g2240.t1	1401	882	760	592	821	437	164	936	553	670	383
g22400.t1	1068	0	2	7	0	4	1	0	2	2	1
g22401.t1	1260	0	0	0	1	0	0	1	0	1	0
g22402.t1	2532	0	0	2	1	1	0	1	1	1	0
g22403.t1	510	0	0	0	0	0	0	0	0	2	9
g22404.t2	777	0	0	1	0	10	0	0	0	0	0
g22405.t1	681	0	0	0	0	0	2	0	0	0	0
g22406.t1	726	0	1	0	0	0	0	0	0	0	0
g22407.t1	477	46	71	179	46	168	69	398	93	70	73
g22408.t1	513	65	86	132	9	130	28	310	107	159	55
g22409.t1	570	55	52	50	89	141	9	107	74	72	41
g2241.t1	1827	15716	18765	24119	16505	19359	10099	29814	18356	20575	16508
g22410.t1	555	98	214	201	180	144	56	225	245	608	70
g22411.t1	564	64	47	134	59	133	58	51	80	81	20
g22412.t1	528	0	0	0	0	2	0	0	0	0	0
g22413.t1	3201	698	1010	999	722	744	536	1170	814	985	854
g22414.t1	933	0	0	0	0	0	0	0	0	0	0
g22415.t1	234	66	68	84	73	46	54	75	60	96	86
g22416.t1	480	0	0	0	2	0	0	0	0	1	0
g22417.t1	3873	130	353	183	45	200	106	228	194	197	237
g22418.t1	558	465	739	648	388	943	285	1083	958	488	460
g22419.t1	486	32	66	33	28	57	34	135	36	31	41
g2242.t1	3258	681	1167	1279	653	1442	1099	2016	1247	1230	1225
g22420.t1	471	1	0	5	2	3	0	8	2	3	0
g22421.t2	1524	26	53	53	43	39	46	59	24	24	53
g22422.t1	207	180	251	247	158	231	129	311	180	160	196
g22423.t2	1806	136	256	220	111	222	99	332	198	204	224
g22424.t1	711	0	0	0	0	1	0	0	0	0	0
g22425.t2	579	0	6	4	35	0	2	5	7	8	0
g22426.t1	387	173	602	419	206	602	372	624	528	828	475
g22427.t1	1302	127	87	129	82	132	48	237	95	85	81
g22428.t1	846	114	166	110	141	125	86	191	132	142	60
g22429.t1	8388	14	117	79	36	371	131	205	84	16	92
g2243.t1	2076	259	214	252	318	189	34	326	215	256	138
g22430.t1	438	10	60	59	21	143	31	86	70	46	50
g22431.t1	1617	495	1102	1116	514	1094	1174	1663	995	1080	1284
g22432.t1	249	45	87	81	65	68	38	75	33	75	83
g22433.t1	504	3	0	0	0	0	0	0	1	2	0
g22434.t1	6519	30	100	174	30	361	183	298	168	40	79
g22435.t1	582	395	484	536	483	373	97	715	524	742	255
g22436.t1	345	21	66	52	31	44	33	77	39	52	61
g22437.t1	246	1	0	0	2	0	0	2	0	1	0
g22438.t1	3642	0	0	0	0	0	0	0	0	0	0
g22439.t1	591	25	79	53	38	76	37	113	76	72	100
g2244.t1	1164	0	0	2	3	0	0	0	0	0	0
g22440.t1	270	2	2	3	0	4	8	0	2	4	4
g22441.t1	2031	65	241	280	83	671	523	677	416	229	494
g22442.t1	3690	0	0	0	1	0	0	0	0	0	0
g22443.t1	864	19	22	33	3	87	74	58	45	20	62
g22444.t1	888	0	0	1	0	3	0	1	0	0	0
g22445.t1	612	7	27	47	5	95	63	81	77	36	52
g22446.t1	327	0	6	6	1	17	2	10	10	3	1
g22447.t1	768	31	42	53	28	109	176	78	94	27	75
g22448.t1	1290	50	102	100	58	186	318	234	187	64	120
g22449.t1	1221	5	8	18	2	61	45	23	20	4	4
g2245.t2	1908	128	298	253	142	390	331	532	317	235	277
g22450.t1	1128	671	1388	1180	622	642	1143	1409	830	1193	1673
g22451.t1	3222	470	891	1108	302	5017	3753	2515	2049	414	1634
g22452.t1	1221	0	1	0	0	2	1	5	6	2	3
g22453.t1	873	0	0	1	0	6	0	0	3	0	0
g22454.t2	864	5	25	22	26	8	7	15	14	13	31
g22455.t1	846	24	0	1	16	0	0	19	2	2	0
g22456.t1	837	1	0	0	5	1	0	0	0	1	0
g22457.t1	837	0	0	0	2	1	0	0	0	0	0
g22458.t1	837	24	8	22	0	3	48	9	65	89	7
g22459.t1	6294	50	172	81	82	277	83	223	242	239	245
g2246.t1	360	0	0	0	0	0	2	0	0	1	0
g22460.t1	1611	62	185	220	94	294	335	410	241	120	201
g22461.t3	1293	5	2	6	0	27	5	21	5	10	9
g22462.t1	516	1	1	2	0	6	1	0	1	4	2
g22463.t1	1104	0	0	1	0	0	1	0	1	1	0
g22464.t1	321	0	0	0	0	0	0	0	0	0	0
g22465.t1	591	0	0	2	0	3	0	5	8	1	0
g22466.t1	1185	27	61	31	59	34	10	73	36	34	42
g22467.t1	1650	0	3	1	0	0	0	0	1	1	3
g22468.t1	2064	0	0	0	1	0	0	0	0	0	0
g22469.t2	1302	0	2	0	0	8	0	10	30	3	1
g2247.t1	264	0	0	0	0	0	0	0	0	0	0
g22470.t1	3771	0	0	0	0	0	0	0	0	0	0
g22471.t1	3771	0	0	0	0	1	0	7	0	0	0
g22472.t1	3777	0	1	4	0	2	0	4	0	1	1
g22473.t1	3777	0	1	0	0	0	0	0	0	0	1
g22474.t1	3654	0	0	0	0	0	0	0	0	0	0
g22475.t1	3774	0	0	0	0	0	0	0	2	4	0
g22476.t1	1128	0	0	0	0	0	0	0	0	0	0
g22477.t1	4707	5	1	7	3	7	1	10	13	1	5
g22478.t1	1641	0	0	0	0	0	0	0	1	2	0
g22479.t1	1971	0	0	0	0	0	0	0	0	0	0
g2248.t1	1380	2	0	0	0	0	0	0	0	4	0
g22480.t1	3774	0	0	0	1	0	0	0	0	0	0
g22481.t1	201	8	70	51	15	127	20	119	64	75	126
g22482.t1	312	12	10	22	2	5	11	154	14	36	51
g22483.t1	1287	117	84	157	37	41	32	925	79	320	382
g22484.t1	480	113	122	1	86	3	79	326	89	215	262
g22485.t1	501	3	8	7	2	3	5	31	3	5	8
g22486.t1	510	226	330	320	267	185	247	368	256	490	387
g22487.t1	633	0	0	0	0	0	0	0	0	0	0
g22488.t1	558	21	36	44	12	36	4	1	1	7	13
g22489.t1	1692	41	91	152	34	162	170	168	81	64	114
g2249.t1	4152	505	446	689	455	906	398	1153	840	783	600
g22490.t1	1242	0	0	0	0	0	0	0	0	0	0
g22491.t1	1401	42	76	97	42	96	13	132	90	82	67
g22492.t1	1902	113	89	104	92	87	23	199	101	125	79
g22493.t1	222	0	0	0	0	0	0	3	0	0	0
g22494.t1	891	9	14	51	15	76	66	123	54	33	17
g22495.t1	252	0	0	0	0	0	0	0	0	0	0
g22496.t1	2127	4	5	5	3	1	2	5	2	3	16
g22497.t1	999	81	84	72	56	75	19	115	90	115	64
g22498.t1	2082	0	15	3	5	3	0	5	8	12	64
g22499.t1	606	0	0	0	0	0	0	0	0	0	2
g225.t1	1308	173	321	401	70	418	237	928	494	360	383
g2250.t1	1056	518	810	626	565	479	150	962	638	862	448
g22500.t1	549	2	8	5	139	2	3	20	3	8	45
g22501.t1	816	0	18	0	0	0	10	0	0	7	13
g22502.t1	642	31	23	55	127	718	1489	33	12	37	6
g22503.t1	984	0	0	0	0	1	0	0	0	0	0
g22504.t1	213	0	0	0	0	0	0	0	1	0	0
g22505.t1	1338	2	8	4	0	9	3	1	1	4	2
g22506.t1	261	0	0	3	0	0	1	0	0	1	0
g22507.t1	744	2	7	11	7	5	2	3	5	21	10
g22508.t1	1869	341	430	356	377	282	280	491	324	484	543
g22509.t1	834	1236	1222	1684	1744	870	1203	2117	1004	1791	1494
g2251.t1	783	1232	1450	1113	2093	789	217	1778	739	1176	789
g22510.t1	333	205	293	269	270	177	27	288	173	265	140
g22511.t1	2508	477	587	494	508	304	431	481	460	669	497
g22512.t1	1716	21	33	37	20	62	30	42	51	33	51
g22513.t1	2871	131	87	187	100	176	138	276	207	311	198
g22514.t1	366	0	2	6	1	5	4	7	2	10	5
g22515.t1	1764	482	549	773	552	495	935	1109	617	953	791
g22516.t1	417	31	32	41	43	56	82	112	38	84	50
g22517.t1	1971	1477	2614	2633	1287	1802	1862	3295	2043	3728	4608
g22518.t1	483	1	3	4	1	5	6	9	15	23	10
g22519.t1	414	120	195	238	87	143	197	316	182	367	363
g2252.t1	447	2	2	2	5	4	2	0	2	3	4
g2253.t1	624	4	16	12	3	12	16	22	11	3	5
g2254.t1	414	0	0	0	0	0	0	0	0	1	0
g22548.t1	858	0	0	0	0	0	0	0	0	0	0
g22549.t1	987	0	0	0	0	0	0	0	0	0	0
g2255.t1	237	3	6	3	1	9	11	10	10	6	2
g22550.t1	4746	0	0	0	2	1	0	0	1	12	0
g22551.t1	1551	11	19	13	9	26	0	23	19	21	15
g22552.t2	1479	16	38	18	60	29	5	37	25	29	20
g22553.t1	1050	40	47	24	58	34	0	46	34	55	27
g22554.t2	501	0	0	0	0	0	0	0	0	0	0
g22555.t1	417	0	0	0	0	1	0	0	0	0	0
g22556.t1	330	0	0	0	0	0	0	0	0	0	0
g22557.t1	675	1	2	4	1	3	0	0	2	10	4
g22558.t1	342	0	2	0	0	0	0	0	0	0	1
g22559.t1	318	0	0	1	0	0	0	0	0	0	0
g2256.t1	1578	27	61	79	7	99	225	139	132	55	99
g22560.t1	2859	0	0	0	0	1	1	0	0	0	0
g22561.t1	363	0	3	1	0	1	0	0	0	0	0
g22562.t1	312	0	0	0	0	1	0	0	1	0	0
g22563.t1	1992	0	3	2	0	0	1	0	0	0	2
g22564.t1	1872	5	0	0	0	0	0	17	0	1	0
g22565.t1	1131	5585	40449	29681	11694	44901	17109	17993	15326	20628	2854
g22566.t1	303	1	0	0	0	0	0	0	1	0	0
g22567.t1	1218	0	0	0	0	0	0	0	8	2	0
g22568.t2	423	0	0	0	0	0	1	0	1	1	0
g22569.t1	249	0	0	0	0	0	0	0	0	0	0
g2257.t1	396	0	0	1	0	0	0	1	0	0	1
g22570.t1	534	0	0	0	0	0	0	1	1	2	0
g22571.t1	2028	0	0	0	0	1	3	0	0	4	0
g22572.t1	993	0	0	0	0	0	0	1	0	0	0
g22573.t1	324	0	0	0	0	0	0	0	0	0	0
g22574.t1	351	0	0	0	0	0	0	0	0	0	0
g22575.t1	1461	0	0	0	0	0	0	0	1	0	0
g22576.t1	2262	0	0	0	0	0	0	0	0	0	0
g22577.t1	636	0	2	0	0	0	0	0	0	0	0
g22578.t1	534	0	0	0	0	0	0	0	0	1	0
g22579.t1	5325	10	14	5	13	25	6	133	23	30	17
g2258.t1	1020	77	116	157	36	185	288	269	166	68	179
g22580.t1	510	84	92	112	47	59	9	147	97	101	57
g22581.t1	4911	0	0	0	0	0	0	0	0	0	0
g22582.t1	249	0	0	0	0	0	0	0	0	0	0
g22583.t1	1836	0	1	0	12	1	0	2	1	0	2
g22584.t1	498	181	207	29	483	50	50	43	52	59	97
g22585.t1	321	8	1	0	29	4	0	12	7	0	0
g22586.t1	654	19	12	16	22	12	6	15	33	29	26
g22587.t1	432	213	261	182	275	113	153	325	123	193	269
g22588.t1	1521	3	0	3	51	0	4	0	5	0	0
g22589.t1	375	25	0	1	0	0	3	1	2	0	0
g2259.t1	2178	271	882	965	406	1371	672	1871	1118	1064	967
g22590.t1	1500	0	0	0	0	2	0	1	1	0	0
g22591.t1	489	108	169	149	115	110	110	246	94	118	195
g22592.t1	2628	23	70	166	35	186	126	229	152	73	84
g22593.t3	4320	22	71	87	19	208	178	200	97	28	59
g22594.t1	2667	0	2	8	0	1	1	0	0	0	2
g22595.t1	876	86	151	172	103	147	98	174	211	118	136
g22596.t1	861	1	5	128	3	0	0	4	0	0	7
g22597.t1	864	4	1	18	2	1	0	6	0	3	0
g22598.t1	1212	10	5	69	6	99	100	17	1	0	10
g22599.t1	1212	51	16	5	27	22	9	21	25	18	9
g226.t1	1356	211	95	124	211	110	25	259	167	201	59
g2260.t1	1806	154	177	169	217	120	81	266	131	219	156
g22600.t1	2112	0	1	7	6	10	3	17	3	0	0
g22601.t1	744	7	14	21	57	5	30	25	29	20	11
g22602.t1	1395	946	463	1137	1039	817	250	1494	920	1094	536
g22603.t1	1383	1318	1743	1246	2233	617	1439	1224	1699	1472	1070
g22604.t1	2286	1	8	18	5	46	10	35	6	3	2
g22605.t1	1182	18	18	31	12	52	36	54	36	23	15
g22606.t1	2064	0	0	0	0	1	0	1	0	0	0
g22607.t1	372	0	0	0	0	0	0	0	0	0	0
g22608.t1	1374	3	0	0	3	2	7	0	0	1	2
g22609.t1	684	0	0	0	0	1	0	0	0	0	0
g2261.t1	1338	11	17	10	14	45	8	54	34	16	10
g22610.t1	1404	5	13	14	15	43	15	25	4	3	0
g22611.t1	2094	1	1	0	0	0	0	1	4	0	0
g22612.t1	4086	686	1238	1400	581	1099	316	1051	724	805	673
g22613.t1	1155	1980	3240	3345	1831	2161	2624	3690	2161	3077	3210
g22614.t1	204	559	447	525	832	253	30	659	346	445	115
g22615.t1	891	2344	4161	5086	2614	2945	2793	5600	2550	4907	4458
g22616.t1	2850	34	104	96	51	161	101	136	117	86	157
g22617.t1	4446	12	6	10	87	2	3	2	185	10	0
g22618.t2	1563	42	96	152	85	101	6	269	77	120	36
g22619.t1	2859	0	0	0	0	0	0	0	0	0	0
g2262.t2	2106	839	1138	1008	569	1127	744	1270	1126	1176	886
g22620.t1	879	4	8	0	0	1	2	1	3	5	3
g22621.t1	585	1	12	20	3	39	23	63	14	5	12
g22622.t2	1362	1	18	39	12	69	29	95	40	14	32
g22623.t1	1242	1	0	0	0	0	0	0	0	0	0
g22624.t1	2292	18	76	147	40	167	101	267	108	53	102
g22625.t1	1305	1	0	116	0	66	0	0	0	4	0
g22626.t1	1263	236	228	339	131	205	121	317	275	277	184
g22627.t1	1113	10	10	50	67	37	2	75	4	8	12
g22628.t1	2172	38	165	159	165	73	51	254	92	167	123
g22629.t1	564	34	98	96	23	195	157	141	151	83	114
g2263.t1	1593	171	126	128	168	104	45	222	130	153	84
g22630.t1	612	40	95	84	28	161	212	109	136	72	137
g22631.t2	1308	57	33	35	83	43	27	114	42	34	26
g22632.t2	3012	270	757	628	336	691	844	803	553	759	797
g22633.t1	702	115	130	184	74	147	72	172	101	103	105
g22634.t1	270	0	0	0	0	0	0	0	0	0	0
g22635.t1	3201	0	19	15	8	2	1	3	19	0	35
g22636.t1	1218	80	99	141	18	256	225	144	124	137	245
g22637.t1	774	1	2	7	1	23	17	12	7	0	5
g22638.t1	249	0	0	6	1	4	0	3	0	0	0
g22639.t1	507	10	5	18	1	12	1	12	16	16	1
g2264.t1	2628	835	1211	901	962	769	850	1125	616	852	907
g22640.t1	471	0	4	2	2	15	12	10	6	0	4
g22641.t1	423	0	5	4	1	3	7	11	2	2	0
g22642.t1	840	2	5	6	2	11	2	19	16	4	3
g22643.t1	1455	8	8	21	10	38	28	48	23	11	23
g22644.t1	1437	1	1	3	2	7	0	3	5	2	1
g22645.t1	840	58	60	64	18	209	130	135	175	71	93
g22646.t1	444	32	34	29	13	114	172	77	112	41	46
g22647.t1	1107	17	99	68	16	251	326	154	103	24	131
g22648.t1	1239	51	58	59	39	69	16	81	74	72	23
g22649.t2	537	13	22	24	4	25	47	72	25	26	16
g2265.t1	2895	1257	9002	3987	3822	3744	2039	3861	3718	4298	2886
g22650.t1	1446	0	2	0	0	0	1	1	0	0	0
g22651.t2	1020	467	129	104	58	216	639	277	317	606	379
g22652.t1	765	276	288	580	163	374	124	312	270	419	287
g22653.t1	234	23	124	138	86	20	160	189	181	117	136
g22654.t1	3045	1	0	2	0	1	0	0	0	0	7
g22655.t1	1227	0	0	0	0	0	0	0	0	0	0
g22656.t1	2775	0	0	0	0	0	0	0	0	0	0
g22657.t1	1767	13	34	21	14	145	49	50	68	45	31
g22658.t2	1620	90	119	3	118	65	66	74	23	55	73
g22659.t1	1677	18	33	79	27	208	107	109	93	23	47
g2266.t1	555	2	2	0	2	2	5	0	0	0	1
g22660.t1	1572	139	178	131	189	111	60	146	175	179	110
g22661.t1	1578	54	29	31	16	34	5	63	102	182	16
g22662.t1	1920	94	146	156	63	143	294	191	163	66	68
g22663.t1	2007	3	20	26	15	126	32	88	49	14	22
g22664.t1	957	0	6	3	1	36	9	19	14	4	1
g22665.t1	282	0	2	1	0	3	5	6	2	0	0
g22666.t1	1242	55	145	111	94	101	85	200	104	133	120
g22667.t1	1029	0	0	3	0	0	0	1	0	0	0
g22668.t1	1458	1	5	0	0	2	0	1	2	4	2
g22669.t4	1725	0	7	6	0	15	1	5	3	0	6
g2267.t1	474	103	408	241	132	122	100	38	53	95	220
g22670.t1	4443	5	1	0	1	1	0	0	0	4	0
g22671.t1	1587	8	0	2	0	1	2	0	30	24	0
g22672.t1	1695	49	135	29	49	67	34	282	65	68	124
g22673.t1	552	27	44	47	92	41	15	63	69	53	38
g22674.t1	285	4	5	7	2	23	13	18	20	8	9
g22675.t1	1020	0	0	0	0	0	0	0	0	0	0
g22676.t1	243	0	0	0	0	0	0	0	0	10	0
g22677.t1	1902	34	91	89	52	165	92	216	123	31	67
g22678.t1	1380	68	46	136	80	142	61	220	107	66	20
g22679.t1	1005	0	6	1	2	5	3	3	0	2	1
g2268.t1	3483	1301	2368	2664	1331	2727	2124	4637	2249	2524	2157
g22680.t1	360	852	451	140	1230	181	235	124	228	2692	146
g22681.t1	414	59	163	3	387	21	135	12	83	54	18
g22682.t1	375	2	2	1	5	0	2	0	0	0	1
g22683.t1	339	604	1566	443	2390	323	144	979	603	745	296
g22684.t1	339	0	0	0	1	0	0	0	0	0	0
g22685.t1	339	0	8	0	0	0	0	0	0	0	0
g22686.t1	270	0	0	0	0	0	0	0	0	0	0
g22687.t1	267	0	0	0	0	0	0	0	0	0	0
g22688.t1	339	0	0	2	0	2	0	0	0	6	0
g22689.t1	342	0	0	0	0	0	0	0	2	0	0
g2269.t1	201	0	0	0	0	0	0	0	0	0	0
g22690.t1	354	0	0	0	0	0	0	0	0	0	0
g22691.t1	366	2	0	1	0	0	0	0	0	1	0
g22692.t1	228	0	1	0	0	3	1	1	0	0	0
g22693.t1	1335	234	557	519	314	460	415	800	431	457	618
g22694.t1	1137	5	1	0	0	1	0	0	0	5	1
g22695.t1	411	0	8	10	0	21	11	14	13	1	1
g22696.t1	6159	198	420	599	239	839	172	890	408	416	382
g22697.t1	660	8	18	27	10	48	12	37	20	16	17
g22698.t1	393	324	587	400	370	278	164	505	313	505	472
g22699.t1	585	296	600	898	370	772	643	980	642	583	685
g227.t1	4653	554	526	634	436	823	267	1359	699	443	263
g2270.t1	1458	271	437	301	316	337	170	566	385	478	187
g22700.t2	1062	8	63	40	17	113	21	124	33	36	27
g22701.t1	1278	12	39	36	13	84	17	93	23	10	20
g22702.t1	717	8	13	9	5	32	6	35	10	8	17
g22703.t1	336	3	0	0	0	5	2	1	3	2	5
g22704.t1	1005	80	162	91	61	70	47	111	98	87	109
g22705.t1	1572	306	8	10	2	6	11	5	321	60	4
g22706.t1	1497	122	91	114	101	138	35	382	190	132	65
g22707.t2	1392	143	414	283	151	323	471	359	373	293	571
g22708.t1	3963	16	14	31	13	126	60	63	30	9	18
g22709.t1	1137	27	92	112	101	68	80	134	100	106	39
g2271.t1	5739	670	1618	1085	660	1777	867	2241	1397	1288	1161
g22710.t1	2496	3	12	21	4	89	39	38	27	9	8
g22711.t1	1374	267	463	353	205	409	331	600	405	375	333
g22712.t1	975	0	0	0	0	2	1	0	0	1	0
g22713.t1	1362	0	0	0	3	0	0	0	0	0	0
g22714.t1	4461	0	0	0	0	0	0	0	0	0	0
g22715.t1	765	0	0	0	0	0	2	0	0	0	0
g22716.t1	1557	0	0	0	0	0	0	0	0	0	0
g22717.t1	1512	398	533	408	322	429	335	628	428	487	341
g22718.t1	3546	162	46	51	123	89	19	132	120	49	29
g22719.t1	2619	285	546	381	271	348	321	400	442	516	523
g2272.t1	1569	103	177	255	162	344	68	435	231	180	177
g22720.t2	3474	0	0	0	0	2	0	0	0	1	0
g22721.t1	561	0	6	1	0	0	0	0	0	0	0
g22722.t2	1101	0	11	7	1	0	0	0	0	0	9
g22723.t1	420	1	0	0	0	0	0	0	1	0	1
g22724.t1	1161	48	59	107	75	56	27	111	77	97	37
g22725.t1	216	0	0	9	0	0	0	0	0	0	0
g22726.t1	2391	66	243	128	263	266	20	230	119	57	86
g22727.t1	1335	314	577	519	276	563	311	652	546	551	480
g22728.t1	3840	333	613	764	370	430	425	619	544	662	539
g22729.t1	894	190	371	265	175	202	75	311	257	283	231
g2273.t1	1521	200	406	508	229	676	183	730	449	647	506
g22730.t1	1662	31	100	80	29	148	31	153	89	57	64
g22731.t1	1431	0	0	0	0	5	0	5	0	1	0
g22732.t1	1524	49	4	0	21	0	1	0	32	50	0
g22733.t1	1827	202	156	196	194	112	137	356	373	340	102
g22734.t1	828	30	98	82	30	122	66	118	63	45	57
g22735.t1	564	0	0	0	1	0	0	0	0	0	0
g22736.t1	579	7	19	10	31	9	13	32	20	10	8
g22737.t1	435	59	168	76	147	124	70	86	29	33	55
g22738.t1	2370	12	16	26	9	72	12	31	55	19	14
g22739.t1	2322	2	3	3	8	0	3	0	0	1	5
g2274.t1	1707	30	108	92	54	333	196	272	158	56	123
g22740.t1	7140	6	30	61	16	376	92	171	49	24	48
g22741.t1	753	445	264	140	329	112	288	182	252	417	216
g22742.t1	768	0	0	0	0	0	0	0	0	0	0
g22743.t1	5205	30	45	66	93	44	11	57	20	32	30
g22744.t1	1500	72	160	203	55	367	448	335	244	130	219
g22745.t1	276	0	0	0	0	0	0	0	0	0	0
g22746.t1	618	1	5	3	7	15	6	11	13	4	10
g22747.t1	708	21	77	76	24	142	162	134	94	74	81
g22748.t1	1425	311	458	489	309	291	277	589	330	523	414
g22749.t1	735	270	97	149	321	123	21	337	216	275	117
g2275.t1	3180	466	830	694	497	791	451	1229	734	443	628
g22750.t1	1221	429	1067	669	440	580	591	851	731	725	865
g22751.t1	1302	230	265	238	269	211	120	376	207	333	289
g22752.t1	3228	218	63	217	128	31	48	314	155	89	71
g22753.t1	813	467	964	747	753	469	305	879	596	852	773
g22754.t1	1977	158	165	156	169	178	126	383	377	275	166
g22755.t1	354	0	3	8	0	5	0	0	0	0	0
g22756.t1	1227	5522	5457	14751	2189	7719	11211	29074	10126	17815	15463
g22757.t1	399	0	0	0	0	0	0	0	0	0	0
g22758.t1	294	0	0	0	0	0	0	0	0	0	0
g22759.t1	798	0	0	1	1	0	0	3	0	0	0
g2276.t1	1260	18	39	26	33	70	43	68	39	32	23
g22760.t1	798	119	192	187	154	164	42	278	212	192	135
g22761.t1	2949	654	302	352	543	301	42	726	491	512	113
g22762.t1	300	128	274	194	174	191	88	276	208	240	198
g22763.t1	1059	126	124	100	157	131	15	186	131	134	83
g22764.t1	726	252	231	216	321	152	37	350	241	276	127
g22765.t1	930	32	64	34	25	58	16	50	68	48	37
g22766.t1	1311	5	9	15	9	14	0	17	6	8	4
g22767.t1	1143	0	0	0	1	1	5	0	0	0	0
g22768.t1	1146	0	0	2	0	0	0	1	0	2	0
g22769.t1	1068	0	0	0	0	0	0	0	0	0	0
g2277.t1	336	10	10	22	7	25	22	36	24	8	14
g22770.t1	2898	0	0	1	0	0	0	0	0	1	0
g22771.t1	891	13	13	33	9	49	45	49	23	17	26
g22772.t2	1167	0	2	0	0	3	0	2	1	0	0
g22773.t1	2373	0	1	0	0	7	0	0	0	0	1
g22774.t1	1614	0	4	1	0	27	0	0	1	4	0
g22775.t1	1407	0	0	0	0	0	0	0	0	0	0
g22776.t1	1968	0	1	2	0	0	1	3	1	0	0
g22777.t1	1983	0	0	0	0	0	0	0	0	0	0
g22778.t1	2205	0	0	2	0	0	0	0	0	0	0
g22779.t1	2172	0	0	0	0	0	0	0	0	0	0
g2278.t1	2487	108	107	152	121	192	149	279	136	106	153
g22780.t1	3144	2	3	14	10	0	0	5	14	10	1
g22781.t1	828	3	2	5	0	1	0	11	4	15	4
g22782.t2	1251	25	5	29	5	11	3	17	9	19	16
g22783.t1	2439	423	620	696	423	429	464	744	632	929	563
g22784.t1	879	25	41	56	48	24	12	61	43	40	60
g22785.t1	2499	11	42	63	18	138	94	61	82	43	41
g22786.t1	264	2	6	7	1	10	9	14	11	6	4
g22787.t1	522	148	37	37	5	228	378	12	87	2	61
g22788.t1	300	0	0	0	0	0	0	0	0	0	0
g22789.t1	321	0	0	0	0	0	0	0	0	0	0
g2279.t1	837	0	10	1	4	2	4	28	4	3	1
g22790.t1	4329	524	686	1153	565	1110	364	1135	537	665	603
g22791.t1	585	530	2410	3267	257	555	207	71	2051	1062	2785
g22792.t1	1173	51	39	63	31	39	4	66	67	73	18
g22793.t1	4194	50	18	26	60	8	3	10	30	31	3
g22794.t1	768	296	58	32	24	781	663	11	134	17	32
g22795.t1	549	406	162	49	12	471	2289	12	35	7	69
g22796.t1	2553	0	0	0	0	0	0	0	0	0	0
g22797.t1	1182	0	0	0	0	0	0	0	0	0	0
g22798.t1	939	1	3	7	52	1	38	56	2	0	13
g22799.t1	1524	0	0	1	0	3	0	0	0	0	0
g228.t1	453	8	19	12	5	50	60	41	15	7	25
g2280.t1	825	0	4	9	0	3	0	27	0	0	1
g22800.t1	1545	0	0	0	0	0	0	0	0	0	0
g22801.t1	1554	0	0	0	0	1	0	14	0	0	4
g22802.t1	1545	42	44	7	14	0	0	78	13	19	36
g22803.t1	288	0	0	0	0	0	0	0	0	0	0
g22804.t1	4311	0	1	1	0	8	0	0	0	0	0
g22805.t1	1563	0	0	0	0	2	0	0	0	0	0
g22806.t1	2706	0	1	9	0	3	0	2	0	0	0
g22807.t1	1572	1	1	5	0	0	0	0	0	0	0
g22808.t1	1572	0	0	2	0	0	0	2	0	0	0
g22809.t1	2937	0	1	2	1	0	0	0	0	0	0
g2281.t1	1089	93	47	42	68	52	3	101	110	63	14
g22810.t1	2937	0	0	0	0	0	0	0	0	0	0
g22811.t1	1665	0	0	0	0	1	0	0	0	0	0
g22812.t1	1566	14	11	13	5	12	9	33	13	12	7
g22813.t1	1566	15	24	23	11	39	11	52	22	39	30
g22814.t1	780	0	0	0	2	0	0	0	0	0	3
g22815.t1	1419	0	0	0	0	0	0	0	0	0	0
g22816.t2	1560	0	0	0	0	0	0	0	0	0	0
g22817.t2	2685	0	0	0	0	0	0	0	0	0	0
g22818.t1	1581	25	6	10	0	59	3	0	24	50	0
g22819.t1	1563	1	1	7	1	15	1	4	0	4	0
g2282.t1	1683	29	45	74	9	72	7	118	66	60	51
g22820.t1	2967	18	11	42	8	39	8	4	18	36	3
g22821.t1	1548	32	3	5	24	16	0	0	13	14	1
g22822.t1	690	0	0	0	0	0	0	0	0	0	0
g22823.t1	912	5	6	15	9	35	0	14	7	14	13
g22824.t1	1941	213	603	402	144	576	251	518	372	276	492
g22825.t1	1365	226	390	297	153	209	81	403	273	343	269
g22826.t1	2400	5	11	3	13	43	10	10	3	7	7
g22827.t1	1347	0	0	1	1	0	0	0	0	2	0
g22828.t1	1245	732	603	411	587	449	110	728	459	346	258
g22829.t1	2331	258	500	493	345	500	243	485	414	633	349
g2283.t1	411	47	38	69	66	55	1	111	74	81	18
g22830.t1	966	25	42	49	36	81	24	87	60	72	23
g22831.t1	1179	89	40	45	65	45	16	88	96	21	13
g22832.t1	1188	1705	811	591	1533	568	354	1163	1176	885	555
g22833.t1	1188	420	238	222	413	197	84	220	281	81	130
g22834.t1	1197	16	26	33	17	29	21	8	23	24	14
g22835.t1	1443	8	43	3	2	11	1	7	5	16	17
g22836.t1	342	0	0	2	1	0	0	0	0	7	2
g22837.t1	342	0	0	0	2	0	1	0	0	0	0
g22838.t1	354	0	0	0	0	0	0	0	0	0	0
g22839.t1	4245	23	47	84	30	213	20	284	78	47	47
g2284.t1	870	0	2	0	1	1	0	0	0	0	0
g22840.t1	204	0	0	0	0	0	0	0	0	0	0
g22841.t1	888	0	0	0	0	0	0	0	0	0	0
g22842.t1	363	0	1	0	0	0	1	0	1	1	2
g22843.t1	378	0	2	0	0	1	0	0	0	0	0
g22844.t1	3132	0	2	3	0	2	3	7	6	0	1
g22845.t1	4203	6	21	35	17	84	11	86	46	19	33
g22846.t1	1554	5	23	29	4	97	53	63	25	5	28
g22847.t1	372	4	21	16	6	15	4	3	1	14	23
g22848.t1	1479	1	13	21	2	48	29	35	20	6	19
g22849.t1	906	130	235	466	26	309	48	107	41	32	89
g2285.t1	945	0	0	1	0	0	0	0	0	1	0
g22850.t1	1305	14	57	8	61	29	13	26	25	4	5
g22851.t1	1308	688	834	557	937	354	217	243	295	224	309
g22852.t1	774	82	37	24	53	36	16	14	31	24	19
g22853.t1	1074	559	461	142	672	164	123	188	217	137	119
g22854.t1	204	0	2	3	3	2	1	5	2	0	2
g22855.t1	900	0	0	0	20	0	0	2	19	17	0
g22856.t1	1317	0	1	0	1	0	1	0	0	1	0
g22857.t1	885	1	3	0	3	1	1	5	2	0	9
g22858.t1	435	4	0	2	6	0	0	4	1	4	0
g22859.t1	666	5	1	2	1	3	0	3	0	1	1
g2286.t1	2322	50	199	200	51	434	246	361	273	224	271
g22860.t1	933	84	137	189	73	194	27	209	181	168	63
g22861.t1	1242	0	0	1	0	0	0	0	3	0	0
g22862.t1	489	56	107	170	41	119	41	149	161	138	107
g22863.t1	3123	0	0	0	0	0	0	1	0	0	0
g22864.t1	3150	61	127	149	70	309	53	211	209	86	89
g22865.t1	663	393	524	614	492	656	454	741	532	729	374
g22866.t1	360	0	0	0	5	3	0	0	0	0	3
g22867.t2	1716	1433	1518	1828	744	1344	591	2503	2069	2150	1162
g22868.t1	381	0	0	0	0	1	0	2	1	0	0
g22869.t1	1878	28	85	50	71	61	35	97	106	18	11
g2287.t1	2172	74	187	158	41	305	187	167	178	105	77
g22870.t1	327	0	0	0	0	0	0	0	0	0	0
g22871.t1	3792	0	3	0	0	7	0	13	9	12	0
g22872.t1	1941	0	1	1	5	1	0	0	0	2	0
g22873.t1	2187	0	0	0	1	0	0	1	0	0	0
g22874.t1	1317	50	0	0	0	1	0	8	1	0	0
g22875.t1	276	0	7	5	1	17	8	10	0	0	0
g22876.t1	1323	315	476	191	815	177	147	184	431	70	174
g22877.t1	1317	4	1	0	7	2	5	7	0	0	0
g22878.t1	1293	47	55	57	38	66	21	71	54	52	29
g22879.t1	765	0	0	0	0	0	0	0	0	0	0
g2288.t1	858	61	117	143	28	250	92	263	163	106	94
g22880.t1	744	3	14	12	7	51	33	49	22	3	20
g22881.t1	303	0	0	0	0	0	0	0	0	0	0
g22882.t1	1209	0	0	0	0	0	0	0	0	2	0
g22883.t1	1848	1	1	1	2	0	16	5	0	1	2
g22884.t1	1281	29	54	7	64	31	24	24	33	5	11
g22885.t1	1296	89	90	30	124	53	37	63	59	21	47
g22886.t1	450	189	75	116	107	104	11	348	139	102	53
g22887.t1	1767	11	32	45	28	18	5	25	36	13	4
g22888.t1	630	0	26	3	0	0	0	1	0	0	5
g22889.t1	4383	515	785	604	437	616	427	937	719	989	757
g2289.t1	2538	0	0	0	0	0	0	0	0	0	0
g22890.t1	471	6082	7673	7220	8849	3804	2603	7569	5457	9502	4951
g22891.t1	504	41	145	108	25	188	40	209	110	87	76
g22892.t1	1242	163	412	238	160	394	91	575	324	348	231
g22893.t1	5649	11	43	50	4	240	50	141	94	29	34
g22894.t1	696	2	12	12	1	31	19	38	15	10	10
g22895.t1	3312	0	0	0	0	0	0	0	0	0	0
g22896.t1	1317	0	0	0	0	1	0	1	0	0	0
g22897.t1	345	0	12	3	0	23	6	24	12	3	5
g22898.t1	2919	0	8	3	0	3	1	5	0	1	2
g22899.t1	351	0	0	0	0	0	0	0	0	0	0
g229.t1	1512	2	3	3	18	23	7	5	2	0	0
g2290.t1	2616	15	74	34	21	209	114	178	128	67	53
g22900.t1	804	13	27	30	20	75	40	29	16	10	17
g22901.t1	984	0	0	0	0	0	0	0	0	0	0
g22902.t1	3111	19	60	99	18	354	114	241	116	23	76
g22903.t1	2679	76	204	194	105	179	118	369	340	215	205
g22904.t1	1257	340	360	256	367	189	71	399	376	440	186
g22905.t1	204	8	10	35	6	110	22	78	25	15	27
g22906.t1	1062	4	22	60	7	235	58	181	99	24	49
g22907.t1	4278	93	143	126	46	212	37	213	257	88	6
g22908.t1	1710	107	145	129	134	198	122	415	270	98	90
g22909.t1	1746	34	162	78	96	92	12	189	74	162	25
g2291.t1	1755	0	8	0	3	3	1	1	4	2	0
g22910.t1	1626	49	279	195	255	227	42	169	127	331	76
g22911.t1	648	588	1078	876	795	654	582	1039	809	692	674
g22912.t1	528	30	17	14	27	26	8	58	26	7	3
g22913.t1	957	20	45	52	22	118	30	139	93	31	32
g22914.t1	1857	443	776	666	792	731	320	1242	894	577	378
g22915.t2	3186	5	30	22	8	36	14	90	26	7	8
g22916.t1	333	2	1	0	0	4	0	3	3	0	2
g22917.t1	1122	316	333	247	320	264	99	548	283	432	312
g22918.t1	816	2	11	3	12	0	0	2	1	0	2
g22919.t1	375	0	0	2	0	2	0	0	2	0	0
g2292.t1	2427	4	19	18	8	31	11	5	15	26	18
g22920.t1	825	1	0	2	2	0	37	2	1	0	0
g22921.t1	2220	353	694	717	197	1252	353	1092	689	481	532
g22922.t1	1677	641	1509	425	1027	249	1601	1050	1009	443	1883
g22923.t1	1704	445	539	146	1442	108	526	449	213	114	459
g22924.t1	1710	3755	5386	2844	14372	1724	17014	4533	3710	1969	6061
g22925.t1	1710	6190	9023	8221	11543	3994	5636	4805	3507	5186	11654
g22926.t2	1683	2836	2799	1378	1972	977	842	443	863	275	2809
g22927.t1	630	3	5	0	7	1	5	11	4	2	5
g22928.t1	615	354	236	378	283	332	83	333	299	415	192
g22929.t1	378	74	64	105	60	114	24	105	127	73	44
g2293.t1	411	0	5	5	0	5	0	2	3	0	2
g22930.t1	552	13	31	8	25	13	26	23	3	4	23
g22931.t2	1197	248	368	404	287	359	175	649	395	550	368
g22932.t1	1575	0	0	0	0	0	0	0	0	0	0
g22933.t1	2817	0	1	1	0	0	0	0	2	2	0
g22934.t1	1215	0	4	4	2	9	0	7	0	2	2
g22935.t1	426	2	7	1	2	1	1	3	3	2	1
g22936.t1	486	33	99	47	40	106	110	118	87	56	71
g22937.t1	459	194	269	328	271	190	71	352	194	359	241
g22938.t1	693	0	0	8	0	4	0	0	0	0	0
g22939.t1	1389	0	2	4	13	2	0	16	1	3	3
g2294.t1	294	0	1	0	0	4	0	0	1	2	0
g22940.t1	1131	14	68	48	38	117	94	116	70	55	48
g22941.t1	2067	191	733	1227	156	2527	2974	2216	1416	554	1145
g22942.t1	2385	773	1769	1699	974	911	1810	1417	1391	1630	2370
g22943.t1	1656	710	925	91	378	88	152	11	326	116	287
g22944.t1	567	128	8	38	2	8	0	4	10	11	8
g22945.t1	1179	0	0	0	0	0	0	0	3	0	0
g22946.t1	1587	0	0	0	0	0	0	0	3	0	0
g22947.t1	4158	1	0	0	0	0	5	0	0	0	0
g22948.t1	2988	0	0	0	0	0	0	0	0	0	0
g22949.t1	282	3	12	22	1	94	29	70	40	9	23
g2295.t1	288	0	0	0	0	0	0	0	0	0	0
g22950.t1	360	9	28	30	3	114	106	83	46	19	38
g22951.t1	2337	167	311	405	48	1022	1221	1238	759	345	452
g22952.t1	330	2	1	1	0	1	1	0	0	0	0
g22953.t1	525	5336	9322	8266	6927	4682	4023	9870	5276	9369	10148
g22954.t1	2172	2	4	0	0	0	0	3	0	0	0
g22955.t1	762	0	0	0	0	0	0	0	0	0	0
g22956.t1	870	0	0	0	1	0	0	0	0	0	0
g22957.t1	354	3853	4708	4739	3869	2894	2999	5453	3115	4660	4586
g22958.t1	1437	132	189	270	113	308	233	318	209	179	213
g22959.t1	1089	7	14	27	21	89	66	65	20	8	40
g2296.t1	396	1	0	1	0	0	0	3	0	0	1
g22960.t1	1608	13	33	44	22	154	147	99	40	24	49
g22961.t1	957	10	29	19	5	88	96	83	27	10	29
g22962.t1	390	14	17	19	9	16	0	33	10	31	12
g22963.t1	3531	48	53	38	51	144	12	149	55	32	27
g22964.t1	936	51	132	36	112	84	12	101	67	97	44
g22965.t1	405	320	474	416	462	256	175	640	360	443	531
g22966.t1	2475	118	205	179	89	177	72	260	161	110	123
g22967.t2	4782	570	747	1323	552	1206	965	2310	1271	806	621
g22968.t1	1230	460	398	459	598	302	51	591	327	533	203
g22969.t2	2709	186	305	271	154	423	446	934	474	308	347
g2297.t1	264	0	0	0	0	0	0	0	0	0	0
g22970.t1	1467	51	153	191	52	237	180	278	172	76	76
g22971.t1	1347	47	134	130	108	88	68	109	99	77	212
g22972.t1	831	0	0	0	2	0	0	7	0	0	0
g22973.t1	1926	0	0	0	0	1	0	0	0	0	0
g22974.t1	1446	0	0	1	2	5	0	4	1	0	0
g22975.t1	1461	0	0	0	0	6	0	0	0	0	0
g22976.t1	2154	98	138	222	68	336	59	324	203	245	108
g22977.t1	837	2	6	8	4	11	1	4	8	3	2
g22978.t1	294	0	0	0	0	0	0	0	0	0	0
g22979.t1	3702	0	0	0	0	0	0	1	2	0	0
g2298.t1	2007	215	221	210	196	199	80	359	262	298	159
g22980.t1	1074	0	1	1	0	0	0	0	0	0	1
g22981.t2	1464	0	0	0	0	0	0	3	1	0	0
g22982.t1	1113	379	278	53	556	77	23	200	188	158	108
g22983.t1	1746	24	50	33	34	59	56	139	71	59	54
g22984.t1	1746	424	306	500	550	631	321	1517	748	797	353
g22985.t1	1401	0	0	1	0	0	0	0	0	0	0
g22986.t1	3621	885	868	1013	791	990	366	1719	1119	1090	781
g22987.t1	1416	0	2	0	1	0	0	0	0	0	0
g22988.t1	1005	0	0	0	0	0	0	0	0	0	0
g22989.t1	900	0	0	0	0	0	0	0	1	0	0
g2299.t1	2097	18	133	255	29	706	148	311	396	89	127
g22990.t1	1434	0	0	1	1	2	0	0	0	6	0
g22991.t1	1497	70	132	112	97	112	86	200	117	189	97
g22992.t1	1965	2	0	1	0	0	0	1	0	0	0
g22993.t1	642	0	0	1	0	1	0	0	0	0	0
g22994.t1	1437	0	0	0	0	0	0	2	0	0	0
g22995.t1	1434	0	0	0	0	1	0	0	0	0	0
g22996.t1	1488	0	0	0	0	0	0	0	0	0	1
g22997.t2	1395	0	0	0	0	0	0	0	0	0	0
g22998.t1	1689	0	0	1	0	5	0	0	0	0	0
g22999.t1	705	0	0	0	0	0	0	0	0	0	0
g230.t1	696	13	20	28	17	22	11	50	10	20	15
g2300.t1	495	0	0	1	0	0	0	0	0	0	0
g23000.t1	1827	1	0	0	0	0	0	0	0	0	0
g23001.t1	1422	0	0	0	0	0	0	0	0	0	0
g23002.t1	381	54	94	80	64	54	4	109	88	53	21
g23003.t1	558	0	0	0	0	0	0	0	0	0	0
g23005.t1	756	54	347	245	70	293	254	387	342	248	281
g23006.t1	738	17	4	13	10	21	1	28	15	9	7
g23007.t1	750	510	158	231	290	135	49	495	218	272	160
g23008.t1	1152	0	0	0	0	1	0	0	0	0	0
g23009.t1	651	226	138	165	141	91	39	396	167	180	155
g2301.t1	1353	1483	1762	1290	1668	1011	498	2517	1659	2068	1185
g23010.t1	894	0	0	0	0	0	0	0	0	0	1
g23011.t1	348	0	0	0	0	0	0	0	0	0	0
g23012.t1	1425	2	0	7	5	8	0	12	10	5	1
g23013.t1	1461	111	319	257	134	273	281	362	258	220	261
g23014.t1	2121	16	50	55	20	147	107	102	90	43	57
g23015.t1	378	46	147	135	75	134	10	161	109	146	39
g23016.t1	2316	153	803	465	268	484	365	450	304	329	407
g23017.t1	1110	0	0	0	0	0	0	3	0	0	0
g23018.t1	936	3	3	0	0	0	0	1	2	2	0
g23019.t1	336	0	0	0	0	5	0	0	0	1	0
g2302.t3	3837	14	6	15	3	11	1	25	18	30	12
g23020.t1	1275	34	6	10	11	8	2	20	7	4	7
g23021.t1	1188	9	41	34	9	216	71	72	87	27	34
g23022.t1	267	302	327	247	409	201	11	421	325	250	53
g23023.t1	942	11	26	36	12	78	64	72	40	19	50
g23024.t2	849	365	2463	355	1507	213	375	1288	417	997	211
g23025.t1	291	0	1	0	0	0	0	0	0	0	0
g23026.t1	804	2	3	0	3	0	59	2	0	20	3
g23027.t1	807	8	15	3	11	2	15	8	1	7	7
g23028.t1	807	3	52	0	2	0	0	4	0	2	23
g23029.t1	684	122	714	983	130	1430	252	551	587	325	35
g2303.t1	405	0	1	0	0	1	0	0	0	2	0
g23030.t1	804	8	29	74	8	45	19	52	33	20	2
g23031.t1	681	198	334	223	180	272	158	497	293	245	246
g23032.t2	1341	680	1561	1626	513	1742	1183	2435	1112	1085	1143
g23033.t1	1632	408	471	486	460	443	290	963	472	434	309
g23034.t2	22110	802	3562	3921	696	10747	4118	8363	3758	2091	2923
g23035.t1	3759	51	166	136	47	490	175	283	128	62	74
g23036.t1	645	2	37	21	7	49	32	34	29	12	14
g23037.t1	492	0	3	1	2	22	6	3	7	5	1
g23038.t1	228	0	3	1	1	5	3	1	2	0	0
g23039.t1	1995	122	95	72	46	68	14	177	62	127	122
g2304.t1	1326	294	309	245	199	358	153	532	377	351	120
g23040.t1	1167	2	0	73	2	24	1	0	0	1297	0
g23041.t2	2028	0	2	0	0	1	1	0	0	0	2
g23042.t1	3393	76	593	311	182	786	294	702	351	379	513
g23043.t1	2133	813	561	501	595	437	370	892	704	899	307
g23044.t1	3876	165	213	257	91	345	234	474	282	170	216
g23045.t1	1437	130	116	133	74	137	142	224	126	126	128
g23046.t1	579	25	15	62	15	120	231	103	65	24	53
g23047.t1	444	14	4	17	6	31	56	45	25	8	13
g23048.t1	639	0	0	0	0	0	0	0	0	0	0
g23049.t1	2544	312	125	308	96	377	232	574	399	133	140
g2305.t1	1923	224	261	181	289	160	25	273	216	231	97
g23050.t1	1173	1	3	4	10	2	3	0	14	2	3
g23051.t1	1971	93	228	308	114	538	486	418	365	186	242
g23052.t1	1329	30	267	18	8	7	12	452	70	83	341
g23053.t1	1596	3	48	0	8	0	4	2	6	4	25
g23054.t1	1527	37	89	140	18	197	287	264	102	35	109
g23055.t1	3918	34	9	33	23	76	18	58	31	9	26
g23056.t1	567	3	2	2	1	5	8	6	3	2	3
g23057.t1	1344	0	0	0	0	0	0	0	0	0	0
g23058.t1	1044	71	109	93	80	110	65	175	111	89	117
g23059.t1	657	1	3	8	1	18	8	23	13	1	9
g2306.t1	366	3	9	2	7	1	4	3	1	3	0
g23060.t1	2067	259	144	138	328	211	23	456	208	199	74
g23061.t1	1197	3	2	1	0	0	2	30	3	1	0
g23062.t1	2628	8	35	54	16	185	47	135	67	20	62
g23063.t1	2481	10	64	92	23	87	17	63	100	177	70
g23064.t1	822	56	51	57	27	50	16	122	89	121	43
g23065.t1	327	357	577	639	528	476	58	743	498	547	265
g23066.t1	765	36	112	51	31	80	42	160	92	53	85
g23067.t1	1044	30	102	75	22	90	59	116	68	76	77
g23068.t1	1020	2	4	4	1	12	7	15	11	6	1
g23069.t1	1521	2	6	12	2	10	11	23	11	8	24
g2307.t1	312	0	2	2	1	5	6	4	3	2	3
g23070.t1	210	0	0	0	0	0	0	0	0	0	0
g23071.t1	753	0	0	0	0	0	0	0	0	0	0
g23072.t1	1242	51	129	191	53	220	117	295	205	100	149
g23073.t1	3882	0	0	0	2	0	0	0	0	0	0
g23074.t1	921	1	25	25	1	30	15	8	22	13	1
g23075.t1	717	0	0	0	0	0	0	0	0	0	0
g23076.t2	528	0	14	14	0	14	11	1	11	1	5
g23077.t1	1467	135	58	74	94	66	106	62	51	87	11
g23078.t1	996	0	0	0	4	0	0	1	1	2	0
g23079.t1	3585	162	440	312	191	645	387	1101	314	161	498
g2308.t1	1293	94	53	78	32	83	106	172	108	75	54
g23080.t1	1035	45	18	69	58	67	26	48	16	24	9
g23081.t1	435	1959	2209	2131	1782	1324	866	2966	1348	2243	1714
g23082.t1	750	202	374	360	249	402	239	572	424	300	351
g23083.t1	999	264	445	387	375	279	168	493	234	388	343
g23084.t1	846	1206	1535	1287	1222	763	710	1524	1143	1843	1461
g23085.t1	360	2	4	0	2	3	0	14	3	0	5
g23086.t1	546	0	0	0	0	0	0	0	0	0	0
g23087.t1	1044	0	0	0	0	0	0	0	0	0	0
g23088.t1	1311	8	241	35	401	53	13	66	44	21	218
g23089.t1	1860	37	14	46	71	30	1	55	35	43	11
g2309.t1	1095	127	100	98	107	81	7	177	116	97	61
g23090.t1	354	373	384	359	448	233	35	486	381	440	148
g23091.t1	807	7618	11408	10508	11226	6353	6180	11170	7892	11862	10239
g23092.t1	1365	295	1771	520	489	356	123	798	465	669	1458
g23093.t1	420	4758	8044	6929	7605	3966	2957	7713	5263	9215	7004
g23094.t2	2100	1	0	5	0	7	5	12	0	8	1
g23095.t1	654	334	321	346	158	232	136	462	245	319	290
g23096.t1	1695	540	532	438	399	306	208	667	353	638	464
g23097.t1	5256	0	1	1	1	0	9	0	1	0	4
g23098.t1	1155	585	516	834	408	728	210	956	612	926	312
g23099.t2	1356	46	11	155	89	91	33	156	7	66	5
g231.t1	750	0	0	0	11	0	1	0	0	5	0
g2310.t1	4908	63	58	99	76	116	205	259	110	98	64
g23100.t1	1614	82	177	152	87	315	42	434	231	221	120
g23101.t3	1410	15	3	17	2	6	22	62	16	16	6
g23102.t1	1173	35	104	173	22	299	154	266	140	61	105
g23103.t1	1338	67	43	184	42	107	252	384	92	75	179
g23104.t1	435	0	0	0	0	0	0	0	0	0	0
g23105.t1	969	0	0	0	0	0	0	0	0	0	0
g23106.t1	450	11	11	50	8	37	65	113	20	32	37
g23107.t1	564	0	0	0	0	3	0	2	0	1	3
g23108.t1	366	0	0	0	0	0	0	0	0	0	0
g23109.t1	984	48	238	112	91	163	78	133	217	108	55
g2311.t1	564	0	0	0	0	0	0	0	0	0	0
g23110.t1	336	369	475	262	358	234	115	589	450	562	373
g23112.t1	615	1	0	0	0	0	3	0	0	1	0
g23113.t1	1149	3	14	9	14	27	14	26	24	13	11
g23114.t1	318	39	44	48	10	44	13	61	33	39	32
g23115.t1	3048	103	466	193	167	269	547	538	447	330	448
g23116.t1	1512	0	7	4	0	16	14	10	1	3	4
g23117.t1	438	364	474	822	465	644	393	778	617	435	436
g23118.t1	1077	62	124	177	37	201	202	317	129	94	182
g23119.t1	567	0	4	20	4	29	22	17	12	5	11
g2312.t1	2823	837	387	426	652	349	200	746	576	510	301
g23120.t1	366	0	0	0	0	0	0	0	0	0	0
g23121.t1	2766	0	0	0	0	2	0	0	0	0	0
g23122.t1	264	0	0	0	0	0	0	0	0	0	0
g23123.t1	1032	0	1	0	0	0	0	0	0	0	0
g23124.t1	417	4	4	5	3	7	1	3	3	2	2
g23125.t1	1188	0	0	0	0	0	0	0	0	0	0
g23126.t1	1140	73	122	75	46	74	113	245	145	141	140
g23127.t1	573	7057	10895	11429	11247	6835	5091	12396	8590	12687	9101
g23128.t1	1065	42	55	141	31	223	193	149	85	86	46
g23129.t1	387	12	15	35	4	90	45	54	42	17	20
g2313.t1	690	364	74	93	377	101	16	304	217	170	66
g23130.t1	3738	47	109	146	43	222	279	253	119	97	158
g23131.t1	603	0	2	3	1	2	11	4	2	1	4
g23132.t1	279	0	0	0	0	0	0	0	0	0	0
g23133.t1	522	0	0	0	1	0	0	0	0	0	0
g23134.t1	363	0	0	0	0	0	0	0	0	0	0
g23135.t2	1437	0	0	0	1	0	0	0	2	0	0
g23136.t1	501	0	0	0	1	0	3	2	0	0	0
g23137.t1	2094	0	0	0	1	2	0	4	1	3	0
g23138.t1	984	10	50	54	21	127	136	153	100	47	65
g23139.t1	930	163	185	159	223	106	27	235	159	194	111
g2314.t1	1191	70	44	62	51	65	7	163	101	79	23
g23140.t1	258	263	243	269	315	144	55	523	316	390	238
g23141.t1	1866	227	254	742	285	548	23	441	284	280	132
g23142.t1	1779	2	2	8	1	0	5	1	6	4	5
g23143.t1	2007	0	1	0	8	1	0	0	0	168	2
g23144.t2	1425	169	545	404	114	501	501	412	374	789	1173
g23145.t1	2106	7	80	19	14	104	58	67	27	28	67
g23146.t1	2238	27	46	81	71	91	157	257	143	41	124
g23147.t1	1881	0	0	0	0	0	0	0	0	0	0
g23148.t1	1005	0	0	0	0	0	0	0	1	2	1
g23149.t1	249	4	3	1	0	0	0	0	1	2	4
g2315.t1	2253	122	285	599	95	867	551	1438	493	247	499
g23150.t2	426	61	38	37	28	37	1	50	45	39	21
g23151.t1	2775	33	87	16	18	17	16	45	25	37	43
g23152.t1	1875	127	486	517	180	992	852	1206	757	372	561
g23153.t2	2199	454	992	1253	466	1324	1427	1583	1161	1251	1345
g23154.t1	3477	1	1	10	1	2	2	14	2	7	9
g23155.t1	3063	67	30	56	74	106	15	174	136	68	20
g23156.t1	915	0	10	8	10	65	15	49	54	68	10
g23157.t1	5364	88	115	169	185	324	32	460	245	131	87
g23158.t1	1326	307	324	375	461	267	60	550	199	356	141
g23159.t1	924	368	380	278	406	230	102	475	173	276	254
g2316.t1	984	0	0	0	0	0	0	0	0	0	0
g23160.t1	996	515	971	683	631	413	226	720	488	771	589
g23161.t1	2076	1776	1278	1472	1193	695	1407	2027	683	601	5123
g23162.t1	4407	1	1	2	6	0	10	0	18	2	1
g23163.t1	750	0	0	0	0	0	0	0	0	0	0
g23164.t1	1254	0	0	0	0	0	0	0	0	0	0
g23165.t1	363	3	26	10	2	6	7	1	8	118	4
g23166.t1	687	14	35	36	22	165	52	58	102	68	40
g23167.t1	327	670	1225	1188	1163	963	488	1342	821	1066	1182
g23168.t1	3624	71	206	250	83	517	164	627	418	341	187
g23169.t1	1974	28	72	42	16	72	21	63	65	69	37
g2317.t1	3336	0	0	0	0	0	0	0	0	1	0
g23170.t1	753	573	556	589	538	329	170	575	400	597	434
g23171.t1	1575	1	17	10	0	12	2	9	5	6	22
g23172.t1	567	0	1	1	0	4	0	2	0	2	2
g23173.t1	2400	11	40	71	21	178	46	140	44	37	40
g23174.t1	363	83	124	163	94	184	87	247	147	87	96
g23175.t1	4134	251	812	855	338	846	872	928	494	592	1101
g23176.t1	1293	61	92	163	31	291	149	361	198	133	147
g23177.t1	1689	26	69	66	12	172	49	133	83	93	48
g23178.t1	582	258	1004	930	703	778	154	864	597	997	299
g23179.t2	1320	17	32	34	56	29	3	46	27	36	35
g2318.t1	306	0	0	0	0	0	0	0	0	0	0
g23180.t1	1926	1939	2399	2988	906	2965	4635	4283	2886	2321	2789
g23181.t1	3123	0	0	0	2	0	0	0	0	0	1
g23182.t1	360	12	4	22	6	23	14	0	11	14	3
g23183.t2	2337	4	29	43	7	81	45	62	52	18	36
g23184.t1	723	0	5	6	5	14	16	7	7	0	8
g23185.t1	1041	0	6	6	0	11	5	1	11	0	6
g23186.t1	330	1162	2173	1027	1489	915	1269	681	1327	971	1196
g23187.t1	1515	0	5	0	1	3	4	2	2	1	1
g23188.t1	903	3	1	9	2	3	0	3	0	6	1
g23189.t1	633	1	4	6	1	6	14	6	5	4	8
g2319.t1	2283	8	0	1	0	1	0	2	9	8	0
g23190.t1	3132	240	130	370	169	425	36	225	27	52	2
g23191.t1	726	32	0	0	0	0	2	2	0	0	0
g23192.t1	474	2	2	4	2	1	5	0	4	13	3
g23193.t1	306	243	323	310	214	245	408	618	232	276	239
g23194.t1	240	40	13	6	21	6	19	16	14	25	13
g23195.t1	3693	98	58	130	57	187	66	71	82	77	29
g23196.t1	909	107	126	128	97	106	15	128	96	149	97
g23197.t1	1140	1	8	12	5	55	35	49	20	2	12
g23198.t1	2769	1	3	8	0	22	6	18	7	2	0
g23199.t1	243	0	2	3	4	11	12	4	3	0	2
g232.t1	786	2	0	12	0	3	4	4	3	6	4
g2320.t1	1467	432	376	338	532	192	115	296	188	279	304
g23200.t1	1515	0	0	0	0	1	0	0	0	0	0
g23201.t1	1587	8	25	36	4	116	80	33	18	18	14
g23202.t1	267	2	9	7	1	29	21	17	6	5	4
g23203.t1	792	3	11	10	1	25	16	5	4	1	14
g23204.t1	744	0	6	9	1	45	12	16	14	3	12
g23205.t1	930	34	69	73	30	86	34	131	64	62	96
g23206.t1	1005	0	0	0	0	0	0	0	0	0	0
g23207.t1	420	43	64	67	23	77	53	108	41	52	64
g23208.t2	4221	2	0	6	1	3	0	6	1	1	0
g23209.t1	1194	77	158	100	69	105	53	140	88	99	89
g2321.t1	1005	303	401	315	450	226	75	489	289	374	145
g23210.t1	1287	1	0	5	7	26	4	10	4	1	3
g23211.t1	2559	322	462	413	432	330	274	519	321	453	280
g23212.t1	1227	67	61	71	65	97	27	190	76	88	40
g23213.t1	207	0	2	0	0	0	6	2	2	0	0
g23214.t1	1101	12	32	18	19	42	110	49	32	29	23
g23215.t1	2124	696	903	916	593	576	797	1164	846	1034	1041
g23216.t1	3921	1	15	16	20	0	0	68	30	2	4
g23217.t1	1866	54	98	92	11	121	106	152	133	103	142
g23218.t1	1590	585	475	743	190	646	820	1583	684	1242	1119
g23219.t1	621	96	76	72	122	40	10	75	43	42	24
g2322.t3	5430	805	1617	1774	778	2162	881	2716	1576	1341	1207
g23220.t1	480	1049	1662	2479	917	1986	3087	2789	1609	1887	2501
g23221.t1	3777	2689	3748	5308	2332	3481	6739	5730	3254	4322	5379
g23222.t1	2913	21	129	98	30	188	146	177	126	95	197
g23223.t1	1608	49	72	246	54	270	176	177	172	83	75
g23224.t1	1197	2391	4942	4881	2727	2980	2089	4949	2701	4774	3499
g23225.t1	744	1412	974	1252	2019	908	507	1749	1461	1821	1236
g23226.t1	1122	209	348	523	286	384	197	334	279	446	395
g23227.t2	1809	1570	2225	1569	1759	1887	2345	3444	2629	1637	2511
g23228.t2	1620	1	0	0	1	0	0	0	0	0	0
g23229.t1	2496	0	2	0	5	0	0	3	0	0	0
g2323.t2	3411	841	1609	2632	573	2891	3570	3418	2687	1594	2736
g23230.t1	1932	0	0	0	0	0	0	0	0	0	0
g23231.t1	1041	131	339	284	150	544	533	766	445	364	504
g23232.t1	1509	0	0	0	21	3	3	29	11	36	29
g23233.t1	1599	15	2	27	4	40	6	82	16	22	3
g23234.t1	456	35	64	78	36	84	24	105	95	111	64
g23235.t1	1140	104	91	230	46	184	103	191	159	193	153
g23236.t1	1674	537	974	1139	717	821	667	1939	839	905	928
g23237.t1	1719	602	1105	1190	752	1343	2271	2938	1919	1244	1445
g23238.t1	672	2	3	2	9	2	0	20	0	0	0
g23239.t1	750	442	513	583	605	385	44	841	782	517	194
g2324.t1	549	0	0	0	0	0	0	0	0	0	0
g23240.t1	654	39	57	63	49	115	63	204	116	30	60
g23242.t1	792	9	26	53	10	172	122	139	94	39	54
g23243.t1	1215	9	31	49	23	198	192	137	109	42	76
g23244.t1	1305	0	2	3	0	2	0	0	0	0	0
g23245.t1	2661	0	0	0	0	0	0	0	0	0	0
g23246.t1	369	2362	4917	4212	2834	2521	1926	5224	2564	4325	4151
g23247.t1	1566	502	693	865	514	597	284	810	595	670	460
g23248.t1	1140	140	170	219	69	203	60	289	220	171	104
g23249.t2	408	0	1	0	0	0	0	1	0	1	0
g2325.t1	603	0	0	0	0	0	1	2	0	0	0
g23250.t1	5070	83	266	275	92	650	367	551	367	181	286
g23251.t1	234	2852	4984	4667	4143	2736	2024	6824	3025	5009	5739
g23252.t1	3582	0	25	36	19	189	47	131	68	18	24
g23253.t1	2871	0	0	0	0	0	0	0	0	0	0
g23254.t1	708	0	0	3	2	33	10	21	12	4	5
g23255.t1	309	0	0	0	0	0	0	0	0	0	0
g23256.t1	1152	0	0	1	0	3	0	1	8	0	0
g23257.t1	1254	5	28	65	14	72	34	48	30	9	6
g23258.t1	201	1	3	6	2	18	0	4	0	3	5
g23259.t1	1209	1119	2122	1673	1411	1004	644	1716	1120	1685	1402
g2326.t1	645	0	0	1	1	2	0	1	1	0	0
g23260.t1	5355	3	5	22	3	30	2	2	8	0	5
g23261.t1	1422	684	2006	1999	744	1342	1486	1688	1499	1562	1725
g23262.t1	3720	19	56	88	21	286	173	172	146	61	91
g23263.t1	2340	501	402	317	240	241	451	198	298	331	379
g23264.t1	1794	17	84	174	25	348	254	303	178	62	112
g23265.t1	1278	7	66	41	1	87	46	38	33	14	81
g23266.t1	1407	8	10	5	2	69	19	27	23	6	22
g23267.t1	294	439	775	533	511	441	64	695	496	805	331
g23268.t1	1509	391	677	624	316	496	573	884	466	533	651
g23269.t1	3153	11	13	22	39	44	8	90	38	19	10
g2327.t1	1620	0	0	1	4	2	1	4	1	0	0
g23270.t1	375	0	2	1	1	4	3	5	1	0	1
g23271.t1	477	0	1	0	0	0	0	0	0	0	0
g23272.t1	1248	0	0	6	0	13	3	12	9	1	4
g23273.t1	1515	0	0	0	0	0	0	0	0	0	0
g23274.t1	408	0	0	0	0	0	0	0	0	0	0
g23275.t1	1599	8	0	3	4	1	6	1	13	59	13
g23276.t1	4278	0	0	0	0	0	0	0	0	0	0
g23277.t1	579	0	0	0	0	1	0	0	0	8	0
g23278.t1	534	0	0	0	0	0	0	1	0	6	0
g23279.t1	2844	103	158	154	94	169	67	211	173	199	123
g2328.t1	3936	0	0	0	0	0	1	2	0	0	0
g23280.t1	1458	369	663	507	328	364	167	524	350	493	431
g23281.t1	2232	615	1294	1470	611	1335	1782	1871	1416	1596	2008
g23282.t1	255	46	109	123	35	145	57	169	140	121	118
g23283.t1	1713	290	453	659	527	451	574	1000	429	397	329
g23284.t1	1596	61	156	209	47	221	170	295	168	150	135
g23285.t2	2682	270	418	444	320	356	200	303	310	340	298
g23286.t1	1593	6	4	0	3	2	1	15	3	2	1
g23287.t1	3060	41	83	62	47	26	61	142	184	140	30
g23288.t1	873	0	5	12	0	5	0	7	108	116	2
g23289.t1	3498	93	186	72	15	40	56	345	177	33	78
g2329.t1	549	0	0	0	0	0	0	0	0	0	0
g23290.t1	492	15	51	54	20	102	27	98	83	37	45
g23291.t1	399	2	10	20	9	49	28	43	20	5	18
g23292.t1	747	32	1	0	6	1	19	1	9	8	2
g23293.t1	747	267	35	118	46	73	59	77	62	91	21
g23294.t1	1560	9	22	50	15	121	94	97	39	32	28
g23295.t1	1101	27	58	118	16	131	76	423	92	15	79
g23296.t1	3882	0	0	0	0	0	0	0	0	0	0
g23297.t1	402	0	0	0	0	0	0	0	0	0	0
g23298.t1	969	0	3	8	0	1	0	0	0	0	0
g23299.t1	1086	0	0	0	0	0	0	1	1	0	0
g233.t1	741	3	9	4	2	3	1	9	7	3	1
g2330.t1	6135	40	90	149	26	277	124	231	195	99	57
g23300.t1	1452	0	0	0	0	0	0	0	0	0	0
g23301.t1	306	0	0	0	0	0	0	0	0	0	0
g23302.t1	2268	1	2	9	7	41	10	21	8	1	3
g23303.t1	3603	0	0	0	0	1	0	2	0	0	0
g23304.t1	3945	12	0	0	0	0	0	5	0	0	4
g23305.t1	534	0	0	0	0	0	0	0	0	0	0
g23306.t1	990	0	1	0	1	0	0	0	0	0	0
g23307.t1	909	0	0	0	0	0	0	0	0	2	1
g23308.t1	1662	2442	3545	4440	1234	3394	3776	4477	3586	2769	4210
g23309.t1	2010	336	473	422	334	346	241	680	386	634	560
g2331.t1	576	1	1	0	4	0	0	1	0	1	0
g23310.t1	1023	192	369	310	214	237	133	337	201	304	237
g23311.t1	717	131	72	73	159	47	9	161	108	111	36
g23312.t1	714	146	240	180	168	143	113	226	133	235	172
g23313.t1	1389	79	86	106	76	78	26	219	100	111	95
g23314.t1	1599	42	138	221	57	352	335	493	216	128	163
g23315.t3	6450	23	42	58	30	189	128	116	81	32	49
g23316.t1	1080	1	2	2	5	1	3	10	1	0	0
g23317.t1	273	22	16	16	3	16	24	4	10	4	5
g23318.t1	507	0	0	0	0	0	0	1	0	0	0
g23319.t1	1623	398	119	322	57	227	491	3317	926	2098	523
g2332.t1	795	0	0	0	0	0	0	0	0	0	0
g23320.t1	1605	94	108	171	26	111	110	1177	688	1456	157
g23321.t1	318	1269	2258	2947	1273	2084	1791	3679	2090	2621	3267
g23322.t1	5244	2980	4346	6412	3060	4380	3426	6684	4274	4765	6351
g23323.t1	270	0	0	0	0	0	0	0	0	0	0
g23324.t1	2439	22	61	115	15	223	271	200	150	43	128
g23325.t1	891	38	60	61	14	57	42	64	67	45	35
g23326.t1	1584	12	4	8	0	4	16	3	4	3	0
g23327.t1	819	4	26	17	0	11	10	26	60	47	18
g23328.t1	1725	10	63	75	0	141	79	101	85	28	48
g23329.t1	1140	372	603	353	661	217	579	567	237	175	668
g2333.t1	720	1	0	0	0	0	0	1	0	1	0
g23330.t1	663	46	26	8	85	4	83	54	49	108	39
g23331.t2	1551	9982	25184	17412	14628	11485	11829	19882	11261	23669	19797
g23332.t1	372	6797	8082	5159	8479	3094	5873	6999	5645	9988	11191
g23333.t1	468	199	375	329	168	233	52	314	311	520	239
g23334.t1	507	1	17	4	1	27	8	7	6	7	1
g23335.t1	1752	354	566	389	497	283	230	608	327	479	465
g23336.t1	474	197	174	240	168	238	61	377	146	252	76
g23337.t1	621	180	117	120	187	138	55	179	139	110	121
g23338.t1	1383	0	0	0	0	0	0	0	0	0	0
g23339.t1	657	0	0	0	0	0	0	0	0	0	0
g2334.t1	207	0	0	0	0	0	0	0	0	0	0
g23340.t1	1611	5	10	19	2	18	9	15	10	10	11
g23341.t1	348	196	494	254	158	269	277	801	164	246	467
g23342.t1	1893	311	388	319	315	219	135	689	324	464	263
g23343.t1	1029	40	97	121	31	102	208	186	72	159	121
g23344.t1	1230	142	752	487	397	509	1226	1580	763	693	664
g23345.t1	6672	103	1100	719	124	2222	924	1822	798	528	592
g23346.t1	3807	5	47	11	12	60	8	82	17	8	13
g23347.t1	1158	3	42	40	3	191	98	97	57	19	48
g23348.t1	2886	3	0	0	2	1	7	20	0	2	0
g23349.t1	861	732	1150	841	723	483	465	864	565	887	800
g2335.t1	1080	0	1	0	0	0	0	0	0	1	0
g23350.t2	888	7	9	3	6	1	0	5	3	2	0
g23351.t1	1188	15	25	30	12	35	17	58	48	34	20
g23352.t1	1692	210	286	308	148	242	148	442	247	313	195
g23353.t1	1017	45	93	129	20	153	68	172	114	85	102
g23354.t1	531	324	428	384	318	266	143	447	403	471	408
g23355.t1	723	140	245	245	156	195	107	317	212	255	186
g23356.t1	981	0	0	0	0	0	0	0	0	0	0
g23357.t1	936	0	0	0	0	0	0	0	0	0	0
g23358.t1	3003	0	0	0	0	0	0	0	0	0	0
g23359.t1	2016	0	0	0	0	0	0	0	0	0	0
g2336.t1	1581	0	4	0	1	0	0	0	0	0	0
g23360.t2	3630	0	0	0	0	0	0	0	0	0	0
g23361.t1	1872	0	0	0	0	1	0	84	0	3	4
g23362.t1	1062	3	4	5	2	40	14	23	13	6	1
g23363.t1	909	0	2	4	7	41	15	37	9	3	4
g23364.t2	309	0	0	0	0	0	0	0	0	0	2
g23365.t1	1248	3	5	11	4	18	24	6	1	3	0
g23366.t1	1248	0	2	1	1	2	0	0	0	0	0
g23367.t1	594	10	7	3	1	1	0	2	3	1	3
g23368.t1	1053	11	36	85	6	25	0	10	8	5	40
g23369.t1	984	380	63	150	292	139	55	48	287	94	78
g2337.t1	606	0	0	0	0	0	0	0	0	0	0
g23370.t1	1011	271	1167	689	958	415	205	664	435	292	243
g23371.t1	360	0	0	0	0	0	0	0	0	0	0
g23372.t1	255	0	0	0	0	1	0	0	0	0	0
g23373.t1	237	0	1	0	0	3	6	4	0	1	0
g23374.t1	1353	2	30	26	4	66	44	47	21	12	34
g23375.t1	342	1	7	7	0	28	17	8	8	1	9
g23376.t1	2478	104	181	221	86	216	112	294	175	148	157
g23377.t2	1287	139	207	94	177	88	136	187	171	164	185
g23378.t1	300	27	51	21	19	7	20	38	33	27	61
g23379.t1	4800	37	85	115	59	151	171	255	171	130	186
g2338.t1	2640	16	43	40	14	97	30	48	45	21	13
g23380.t1	1044	0	0	4	0	7	0	1	1	5	0
g23381.t2	2043	15	28	30	18	61	67	81	39	42	52
g23382.t1	924	12	3	0	10	4	0	19	0	0	0
g23383.t1	1614	0	0	0	0	0	0	0	0	0	1
g23384.t2	7257	43	61	81	51	157	184	204	95	65	111
g23385.t1	345	0	0	0	0	0	0	1	0	0	0
g23386.t1	294	1332	2040	2205	1555	1269	943	2573	1268	2067	2181
g23387.t1	1050	754	1307	929	960	492	983	1195	972	1195	1283
g23388.t1	555	133	137	154	109	89	138	183	132	174	163
g23389.t1	507	0	0	0	0	0	0	0	0	0	0
g2339.t1	3210	130	298	309	191	491	61	434	361	315	153
g23390.t1	3639	0	0	0	0	0	1	1	0	0	0
g23391.t1	1380	0	0	0	2	0	1	0	4	4	0
g23392.t1	1569	0	0	0	0	0	0	0	0	0	0
g23393.t1	1281	0	0	0	0	0	0	0	0	0	0
g23394.t1	2346	0	1	5	0	0	1	0	0	2	0
g23395.t1	1131	0	0	0	0	0	0	0	0	0	0
g23396.t1	1926	0	0	0	0	0	0	0	0	0	0
g23397.t1	321	0	0	0	0	0	0	0	0	0	0
g23398.t1	1707	0	0	0	0	1	0	2	0	0	0
g234.t1	606	211	64	237	33	12	42	54	237	384	320
g2340.t1	6273	4	6	7	3	4	16	2	4	1	5
g2341.t1	513	0	0	0	0	1	0	0	0	0	0
g2342.t1	7851	0	1	5	6	1	2	1	2	1	0
g2343.t1	2346	417	619	615	1033	556	213	865	421	630	403
g2344.t1	750	80	55	54	75	31	7	73	64	71	25
g2345.t1	357	11	4	1	10	4	0	14	8	6	0
g2346.t1	1632	177	239	258	244	311	51	221	192	182	125
g23461.t1	1707	0	0	0	0	0	0	0	0	0	0
g23462.t1	1914	0	0	0	0	0	0	0	0	0	0
g23463.t1	789	0	0	0	0	0	0	0	0	0	0
g23464.t1	1002	0	0	0	0	0	0	0	0	0	0
g23465.t1	3042	2	28	7	6	8	1	1	6	15	5
g23466.t1	852	0	0	0	0	0	0	0	0	0	0
g23467.t1	924	3	0	0	0	2	0	0	0	0	0
g23468.t1	1098	1	0	0	0	2	0	0	0	0	0
g23469.t1	1014	3	0	0	0	5	4	5	0	0	0
g2347.t1	1533	62	104	166	77	250	48	324	178	138	113
g23470.t1	513	1	0	0	0	0	2	0	0	0	0
g23471.t1	915	0	0	0	0	0	0	0	0	0	0
g23472.t1	2301	808	1230	1211	1031	782	1072	1225	896	1424	1624
g23473.t2	915	32	52	54	35	90	65	114	58	73	47
g23474.t1	366	95	30	47	48	49	19	85	80	95	31
g23475.t1	927	26	42	33	8	20	18	30	27	54	44
g23476.t1	1188	65	135	221	60	546	419	352	155	122	198
g23477.t1	1164	0	0	3	6	0	0	1	0	0	1
g23478.t1	981	36	48	90	13	182	151	126	79	65	72
g23479.t1	795	151	193	264	74	494	462	381	211	249	265
g2348.t1	1050	1149	3134	4591	3679	3696	2179	4738	2620	2008	2929
g23480.t1	1017	0	0	0	2	0	2	0	0	0	0
g23481.t1	705	0	0	0	0	0	1	1	0	0	0
g23482.t1	516	0	0	0	0	0	0	0	0	0	0
g23483.t1	366	0	0	0	0	0	0	0	0	0	0
g23484.t1	795	0	0	0	0	0	0	0	0	0	0
g23485.t1	270	0	0	0	0	0	0	0	0	0	0
g23486.t1	183	0	0	0	0	0	0	0	0	0	0
g23487.t1	1377	0	0	0	0	0	0	0	0	0	0
g23488.t1	1905	0	0	1	0	3	0	0	1	0	0
g23489.t1	2208	1	24	22	7	17	23	24	4	15	13
g2349.t1	453	26	58	168	231	102	108	77	18	24	134
g23490.t1	225	0	2	1	2	15	13	11	2	3	2
g23491.t1	915	0	16	17	1	0	0	0	2	2	4
g23492.t1	792	0	8	18	1	0	1	0	1	0	2
g23493.t1	918	0	2	0	0	0	0	1	0	0	0
g23494.t1	372	0	5	5	0	17	12	14	4	1	2
g23495.t1	324	0	0	0	0	0	0	0	0	0	0
g23496.t2	5046	24	58	74	22	153	92	156	65	27	23
g23497.t1	237	0	0	0	0	1	0	10	3	0	0
g23498.t1	1881	279	566	548	297	310	256	526	311	449	488
g23499.t1	1107	29	129	201	52	264	59	252	168	80	126
g235.t1	5607	0	0	0	0	0	0	2	0	0	0
g2350.t1	1746	44	41	35	96	13	10	34	19	29	23
g23500.t1	309	22	43	55	27	33	11	49	37	43	39
g23501.t1	2472	0	0	0	1	0	0	0	0	0	0
g23502.t1	864	3	9	11	15	0	1	12	11	18	17
g23503.t1	528	905	1063	793	824	538	479	1064	597	1034	816
g23504.t1	663	0	0	1	0	0	0	0	0	0	0
g23505.t1	1320	1	0	5	0	0	0	2	1	4	1
g23506.t1	258	0	0	0	0	0	0	0	0	0	0
g23507.t1	675	34	38	27	22	27	9	68	26	35	23
g23508.t1	1845	0	0	0	0	0	0	1	0	0	1
g23509.t1	240	0	0	0	0	5	11	7	7	3	5
g2351.t2	909	2	0	0	2	1	0	1	0	0	0
g23510.t1	447	1	6	5	3	18	12	19	5	5	4
g23511.t1	669	1	7	7	1	13	22	10	7	9	2
g23512.t1	318	0	3	4	3	16	4	23	6	3	13
g23513.t1	3561	62	127	130	80	311	213	368	139	50	125
g23514.t1	276	0	0	0	0	0	0	0	0	0	0
g23515.t1	414	294	361	366	305	185	211	323	208	303	345
g23516.t1	2367	22	130	117	87	226	102	163	124	59	70
g23517.t1	885	0	2	4	6	3	1	1	0	0	1
g23518.t1	1554	17	123	176	6	201	151	138	97	53	131
g23519.t1	1758	32	58	67	33	182	99	112	89	24	61
g2352.t1	1332	5	10	12	8	29	9	21	20	13	7
g23520.t1	639	33	68	68	24	123	67	207	104	52	65
g23521.t1	420	2	1	2	3	8	5	5	9	6	6
g23522.t1	285	7	8	12	4	17	20	22	13	10	20
g23523.t1	1059	40	58	83	17	180	143	123	56	55	76
g23524.t1	951	166	483	276	219	172	188	286	281	277	314
g23525.t1	1875	325	596	355	461	212	219	332	299	444	373
g23526.t1	1818	2	63	70	19	336	64	207	72	22	25
g23527.t1	2373	25	142	204	36	548	245	355	191	46	97
g23528.t1	1122	31	56	74	47	188	45	146	66	45	64
g23529.t2	4212	34	63	99	39	291	102	228	95	93	71
g2353.t2	1122	181	307	298	227	450	112	562	358	260	261
g23530.t1	2379	0	19	25	6	61	19	36	23	8	11
g23531.t1	1482	1	0	1	0	2	2	4	3	5	0
g23532.t1	1653	918	1234	1016	841	661	676	1146	805	1148	911
g23533.t1	2346	4	5	16	12	37	47	17	12	6	13
g23534.t1	2634	217	866	885	230	957	920	1036	710	432	587
g23535.t1	360	55	79	74	54	34	15	83	56	60	65
g23536.t1	3318	24	87	130	14	396	226	216	132	49	137
g23537.t1	2448	11	79	112	15	480	257	329	155	35	110
g23538.t2	576	3	9	15	3	116	85	63	37	9	21
g23539.t1	711	0	0	1	0	0	0	0	0	0	0
g2354.t1	1848	412	604	558	543	409	112	572	306	355	277
g23540.t1	2733	0	3	3	2	3	1	30	3	0	3
g23541.t1	432	2	4	11	6	40	26	24	16	3	8
g23542.t1	648	1	5	0	1	32	6	14	7	2	0
g23543.t1	3036	640	959	871	645	669	462	956	695	802	732
g23544.t1	1185	70	322	352	148	360	245	382	269	311	406
g23545.t1	2334	8	48	66	5	95	4	134	122	72	61
g23546.t1	525	0	0	0	0	1	0	0	0	0	0
g23547.t1	1116	419	494	527	386	363	90	548	324	477	350
g23548.t1	861	0	0	0	0	0	0	0	0	0	0
g23549.t1	3234	3	3	8	0	4	0	3	9	10	2
g2355.t1	531	143	158	156	153	89	28	256	139	139	99
g23550.t1	321	6	13	19	6	63	53	37	33	6	30
g23551.t1	363	7	16	21	7	71	43	53	21	7	20
g23552.t1	2160	28	77	105	23	369	218	239	135	21	104
g23553.t1	270	0	0	0	0	0	0	0	0	0	0
g23554.t1	828	0	4	1	0	10	16	9	4	2	5
g23555.t1	540	1	6	13	6	31	21	29	9	2	9
g23556.t1	1959	25	96	100	43	467	260	325	115	89	115
g23557.t1	1689	80	154	128	104	99	34	127	107	142	113
g23558.t1	2460	33	94	108	18	198	20	166	135	82	54
g23559.t1	2784	247	602	590	295	1143	1446	1040	763	568	779
g2356.t2	1920	396	890	1742	254	1315	486	1606	957	975	1021
g23560.t1	2961	184	94	112	113	160	22	234	142	151	53
g23561.t1	969	0	0	0	0	0	0	0	0	0	0
g23562.t1	507	9	14	36	0	47	6	42	20	10	14
g23563.t1	831	586	699	655	586	292	133	809	454	552	380
g23564.t1	990	110	168	125	60	134	137	194	136	168	127
g23565.t2	1107	19	25	45	26	70	35	106	52	39	21
g23566.t1	1494	181	418	636	118	980	294	1418	626	270	423
g23567.t1	450	758	2184	1350	634	1219	1482	1779	1239	1740	1669
g23568.t1	4425	1396	1348	1321	1172	1140	454	2114	1366	1499	1102
g23569.t1	828	5	13	14	13	143	66	63	29	10	12
g2357.t1	363	5	9	39	0	32	2	40	33	13	14
g23570.t1	2610	0	0	0	0	0	0	0	0	0	0
g23571.t1	291	0	0	0	0	0	0	0	0	0	0
g23572.t1	1152	1	5	0	0	0	1	0	0	0	0
g23573.t1	3114	1	0	0	0	0	0	0	0	0	0
g23574.t1	1497	0	0	0	0	0	0	0	0	0	0
g23575.t1	231	0	0	0	0	0	0	0	0	0	0
g23576.t1	1287	560	692	613	438	436	149	746	406	667	389
g23577.t1	456	0	0	0	0	0	0	0	0	0	0
g23578.t1	510	0	0	0	0	0	0	0	0	0	0
g23579.t1	924	0	2	1	4	43	1	54	54	27	9
g2358.t1	1506	1	0	0	0	0	0	0	0	0	0
g23580.t1	3426	0	0	0	0	0	0	0	0	0	0
g23581.t1	678	37	22	35	56	25	8	39	24	44	26
g23582.t1	576	18	17	23	33	13	12	37	22	24	15
g23583.t1	543	193	357	189	357	102	66	266	180	243	163
g23584.t1	303	13	28	38	15	65	67	93	48	22	79
g23585.t1	201	37	72	73	25	157	104	134	76	50	64
g23586.t1	4497	0	0	0	0	1	0	0	0	0	0
g23587.t1	2847	773	1861	2045	741	2424	2365	2974	1818	1653	2060
g23588.t1	1197	47	168	237	123	216	199	225	189	162	207
g23589.t1	1230	768	1056	1110	533	792	199	1083	665	984	737
g2359.t1	453	0	0	1	0	0	1	0	0	0	0
g23590.t1	3048	305	528	990	288	975	629	1442	757	508	785
g23591.t2	4794	424	666	652	499	779	509	934	564	605	679
g23592.t1	1563	309	169	179	226	197	85	323	215	227	151
g23593.t1	225	0	2	2	2	0	0	1	1	7	2
g23594.t2	2676	652	872	928	585	1091	488	1409	862	931	579
g23595.t1	519	0	2	2	1	0	0	4	2	7	5
g23596.t1	279	9	32	54	6	126	72	104	58	15	42
g23597.t1	1647	0	0	0	0	0	0	0	0	0	0
g23598.t1	399	9	43	70	13	139	67	104	59	24	47
g23599.t2	1680	5	2	5	0	3	0	3	1	3	0
g236.t1	915	10	3	12	7	8	1	8	18	16	9
g2360.t1	1503	67	108	245	123	119	94	374	135	157	327
g23600.t1	4209	209	657	748	193	1176	1108	1184	679	454	744
g23601.t1	729	1	6	8	6	52	37	16	17	12	12
g23602.t1	1512	501	1071	962	389	566	723	993	629	936	1394
g23603.t1	1026	0	0	0	16	4	2	0	0	0	0
g23604.t1	654	164	226	140	170	118	42	217	149	159	103
g23605.t1	282	109	248	232	113	168	77	192	136	185	177
g23606.t1	1284	997	984	964	838	797	271	1324	704	955	838
g23607.t1	1449	12	45	40	2	175	57	131	55	20	31
g23608.t1	468	416	710	725	493	653	549	1078	738	704	705
g23609.t1	1206	499	598	561	280	407	332	717	490	595	582
g2361.t1	963	85	226	278	92	437	580	588	342	218	266
g23610.t1	2649	401	223	300	386	332	32	591	394	294	120
g23611.t1	297	41	0	0	55	0	23	20	15	70	0
g23612.t1	6948	80	177	71	78	244	75	379	219	82	25
g23613.t1	2385	0	0	0	1	0	0	8	2	0	0
g23614.t1	3048	66	229	210	75	30	51	104	103	67	144
g23615.t1	303	48	94	48	50	27	23	117	52	81	32
g23616.t1	543	2	0	1	1	0	0	2	0	0	2
g23617.t1	4416	350	947	890	473	1236	459	1467	780	532	339
g23618.t1	1584	153	500	461	169	365	246	594	380	258	485
g23619.t1	1983	355	429	440	285	270	76	477	320	383	248
g2362.t1	339	0	0	0	0	0	0	0	0	0	0
g23620.t1	246	1	7	2	10	2	0	3	1	4	8
g23621.t1	216	714	1584	1544	1144	863	1402	2332	903	1353	1723
g23622.t1	222	909	1679	1750	1460	841	1423	2478	913	1509	1937
g23623.t2	1359	2	3	0	5	0	0	4	0	1	1
g23624.t1	204	0	1	0	1	0	0	1	0	4	0
g23625.t1	636	0	0	0	0	0	0	0	0	0	0
g23626.t1	546	1	0	1	1	0	0	1	0	0	0
g23627.t1	225	59	33	28	69	39	22	53	22	41	29
g23628.t1	630	0	0	0	0	0	0	0	0	0	0
g23629.t1	1098	32	116	103	44	139	127	123	66	57	97
g2363.t1	459	0	0	1	0	0	2	0	0	0	0
g23630.t1	573	12	41	24	28	63	34	74	32	18	27
g23631.t1	897	44	11	24	3	50	5	58	2	4	1
g23632.t1	411	0	0	0	0	0	0	0	0	0	0
g23633.t1	2505	1	1	1	0	4	4	5	0	4	1
g23634.t1	1410	7	9	3	4	15	6	0	5	0	0
g23636.t1	1650	4	0	0	0	0	0	1	0	0	0
g23637.t1	297	0	0	0	0	0	0	0	0	0	0
g23638.t1	582	0	0	0	0	0	0	0	0	0	0
g23639.t1	1971	2	0	5	1	18	8	15	1	3	2
g2364.t1	477	35	118	126	33	268	314	305	145	103	146
g23640.t1	924	1	0	0	0	0	0	0	2	0	0
g23641.t1	1893	2	8	9	6	67	21	51	22	6	5
g23642.t1	924	0	0	2	2	2	1	1	0	0	1
g23643.t1	402	2	3	2	1	12	3	6	4	1	0
g23644.t1	3483	0	0	0	0	0	0	3	0	0	0
g23645.t1	558	0	0	0	0	0	0	0	0	0	0
g23646.t1	774	0	0	0	0	0	0	0	0	0	0
g23647.t1	2694	5	29	26	6	63	30	72	27	19	29
g23648.t1	681	0	0	0	0	2	4	1	2	0	0
g23649.t1	693	1	0	4	0	0	0	1	0	0	1
g2365.t1	1257	710	288	241	294	285	34	425	712	736	159
g23650.t1	1362	2	0	0	0	0	0	1	0	0	0
g23651.t1	1776	0	0	0	0	0	0	1	0	1	0
g23652.t1	1521	0	0	1	0	0	0	0	0	0	0
g23653.t1	1437	0	0	0	0	0	0	0	0	0	0
g23654.t1	1407	150	41	66	80	27	58	143	67	55	45
g23655.t1	1107	384	464	492	445	357	220	484	280	432	404
g23656.t1	387	0	0	0	0	0	0	1	0	0	0
g23657.t1	255	0	1	1	0	0	0	4	3	1	2
g23658.t1	1878	255	501	478	309	513	280	568	344	406	409
g23659.t1	906	0	0	0	1	0	0	3	1	1	0
g2366.t1	1758	1	0	0	0	0	0	0	0	0	0
g23660.t1	858	9	5	0	4	2	0	5	4	5	2
g23661.t1	1374	109	111	215	133	70	14	203	122	152	47
g23662.t1	1395	9	17	2	1	46	18	2	0	0	24
g23663.t3	9813	58	186	288	46	1387	787	909	543	171	177
g23664.t2	2139	0	0	0	1	2	0	0	1	0	0
g23665.t1	5709	697	1141	1388	571	1900	1596	2608	1617	1217	764
g23666.t1	1389	198	170	123	80	99	124	166	179	237	166
g23667.t1	1323	134	83	97	101	77	18	165	86	92	50
g23668.t1	2055	23	89	92	9	312	113	161	144	79	103
g23669.t1	4368	0	0	0	0	1	0	0	0	0	1
g2367.t1	1767	16	73	81	24	139	72	153	103	42	62
g23670.t1	1221	240	58	111	128	81	34	205	138	129	66
g23671.t1	762	0	0	2	0	0	0	0	21	34	2
g23672.t1	780	0	3	3	0	0	0	0	3	2	0
g23673.t1	774	0	0	0	0	0	0	0	0	0	0
g23674.t1	783	0	0	0	0	0	0	0	0	0	0
g23675.t1	774	0	0	0	0	0	0	0	0	0	0
g23676.t1	837	0	0	0	0	0	0	0	0	0	0
g23677.t1	981	0	0	0	0	0	0	0	0	0	0
g23678.t1	1407	0	0	0	0	0	0	0	0	0	0
g23679.t1	2541	4	21	24	15	54	20	62	22	6	18
g2368.t1	792	15	17	15	12	45	13	60	42	19	12
g23680.t1	582	0	0	0	0	0	0	0	0	0	0
g23681.t1	795	0	0	0	0	0	0	0	0	0	0
g23682.t1	846	0	0	0	0	0	0	0	0	0	0
g23683.t1	12564	0	0	0	0	3	4	2	0	0	1
g23684.t1	1827	1	2	0	1	0	0	0	0	0	0
g23685.t1	1125	3	10	1	7	5	3	1	3	2	0
g23686.t1	2841	0	0	0	0	0	0	0	0	0	0
g23687.t1	2202	0	0	0	0	0	0	0	0	0	0
g23688.t2	1956	2506	2091	5475	933	5629	4460	8815	4218	8021	968
g23689.t1	975	2	28	29	4	61	10	19	1	4	3
g2369.t1	1452	220	870	618	252	755	722	1076	680	586	618
g23690.t1	993	0	0	39	0	0	1	0	5	2	0
g23691.t1	735	170	242	318	134	312	301	437	292	229	269
g23692.t1	321	3595	5952	4895	4948	3279	4530	6301	3729	6826	4573
g23693.t1	1674	587	1208	1022	756	686	687	1097	695	1024	1307
g23694.t1	816	11	55	58	7	102	42	60	54	34	51
g23695.t1	2445	21	52	87	6	152	28	134	78	53	64
g23696.t1	5427	29	37	28	26	149	60	56	60	30	31
g23697.t1	885	124	404	445	256	417	356	561	340	287	421
g23698.t1	1347	165	296	351	141	316	507	426	323	293	390
g23699.t1	396	18	51	55	12	60	163	62	48	51	84
g237.t1	468	28	12	35	7	4	11	10	54	66	59
g2370.t1	1239	0	0	1	0	0	0	0	0	0	0
g23700.t1	1026	0	1	0	0	0	0	0	0	0	0
g23701.t1	2253	0	0	0	0	1	0	0	0	0	0
g23702.t1	1059	0	0	3	4	9	3	5	3	0	2
g23703.t1	1578	6	3	6	0	2	0	22	8	0	1
g23704.t1	204	116	11	7	0	2	0	32	46	23	10
g23705.t1	1974	488	564	541	407	303	342	458	413	738	570
g23706.t1	879	1	1	0	0	11	0	0	0	0	0
g23707.t1	1383	0	20	0	1	19	0	1	0	0	35
g23708.t1	816	0	192	0	0	88	0	1	0	0	6
g23709.t1	951	0	0	0	0	0	0	0	0	0	0
g2371.t1	264	103	397	305	156	307	306	475	266	226	271
g23710.t1	315	0	0	16	37	0	0	1	0	0	8
g23711.t1	1056	0	5	0	0	0	0	0	0	0	3
g23712.t1	6192	191	278	440	81	933	500	966	550	267	271
g23713.t1	669	112	153	216	55	283	346	329	183	145	224
g23714.t1	1230	790	536	433	1033	383	50	936	578	761	192
g23715.t1	1017	250	476	350	329	446	94	601	409	398	236
g23716.t1	1449	228	488	548	828	390	123	702	315	513	278
g23717.t1	1146	41	86	116	67	195	140	241	96	47	75
g23718.t1	921	15	73	140	40	109	90	118	101	71	70
g23719.t1	522	6	9	5	2	4	14	17	10	8	5
g2372.t1	4929	53	103	201	22	132	95	146	80	94	156
g23720.t1	2727	144	527	290	346	471	602	535	355	177	188
g23721.t1	1374	0	1	2	18	1	0	1	0	0	1
g23722.t1	210	0	0	0	0	0	0	0	0	0	0
g23723.t1	441	0	0	0	0	0	0	0	0	0	0
g23724.t1	462	0	0	0	0	0	0	0	0	0	0
g23725.t1	963	0	0	0	0	0	0	0	0	0	0
g23726.t1	882	114	87	67	136	133	141	83	51	44	75
g23727.t1	1020	295	1314	814	230	973	1687	1465	147	77	302
g23728.t1	1020	1	13	11	1	69	17	286	0	0	1
g23729.t1	1011	0	0	0	0	0	0	1	0	0	0
g2373.t1	774	1	0	0	1	0	0	0	2	1	0
g23730.t1	1014	0	0	0	0	0	0	0	0	0	0
g23731.t1	831	74	59	620	56	365	55	1538	238	598	81
g23732.t1	885	1	1	0	1	0	0	25	2	0	0
g23733.t1	1650	0	0	0	0	0	0	0	0	0	0
g23734.t1	1206	95	183	177	53	359	263	387	127	88	202
g23735.t1	2319	459	650	535	493	416	243	667	441	594	481
g23736.t1	498	171	207	220	157	144	30	225	137	170	102
g23737.t1	519	0	0	0	0	0	0	2	2	0	0
g23738.t1	1737	1	0	0	0	0	0	3	1	1	0
g23739.t1	795	0	0	0	0	1	0	0	0	0	0
g2374.t1	2349	0	0	2	12	2	1	2	2	0	5
g23740.t1	1242	1	0	0	0	0	0	0	0	0	0
g23741.t1	393	0	0	0	0	0	0	0	0	0	0
g23742.t1	1584	0	0	0	0	1	0	0	0	0	0
g23743.t1	450	0	0	0	0	0	0	0	0	0	0
g23744.t1	711	0	0	0	0	0	0	0	0	0	0
g23745.t1	933	1	0	4	4	1	0	1	0	0	1
g23746.t1	474	3	3	2	4	13	11	8	6	0	6
g23747.t1	1035	7	34	32	22	94	94	75	71	12	32
g23748.t1	207	26	27	20	7	20	18	15	20	37	20
g23749.t1	1272	5	5	3	0	0	17	18	1	2	2
g2375.t1	2319	1547	1518	2004	1450	1584	942	2895	1701	2422	1528
g23750.t1	2541	135	232	212	63	244	167	163	217	245	220
g23751.t1	234	21	1	0	5	0	3	15	0	0	0
g23752.t1	1821	357	698	597	261	501	328	389	459	567	490
g23753.t1	897	0	0	0	0	2	0	0	0	0	2
g23754.t1	1785	0	0	0	0	0	0	0	0	0	0
g23755.t1	327	1	3	3	0	0	1	0	15	5	4
g23756.t1	852	43	108	47	98	102	14	119	210	154	36
g23757.t1	396	0	2	6	0	2	2	0	11	18	5
g23758.t3	1905	0	32	23	5	9	12	0	0	5	29
g23759.t1	813	999	189	873	123	212	940	2896	157	231	119
g2376.t1	1206	74	85	97	57	84	22	48	91	73	93
g23760.t1	1110	34	87	133	47	178	57	142	135	117	63
g23761.t1	2919	19	6	7	23	24	3	0	36	43	5
g23762.t1	885	0	0	0	4	3	0	0	0	7	0
g23763.t1	816	44	83	155	104	160	112	118	101	115	111
g23764.t1	1518	5	82	24	151	18	20	72	16	14	26
g23765.t1	420	0	0	0	0	0	0	0	0	0	0
g23766.t1	795	118	349	328	234	203	465	554	289	309	4
g23767.t1	225	1	15	3	1	4	0	8	1	2	5
g23769.t1	1143	17	25	11	14	38	6	60	34	15	18
g2377.t1	1104	3	2	4	1	8	1	0	0	0	3
g23770.t1	2814	51	26	28	5	53	17	81	57	24	9
g23771.t1	4482	25	114	172	39	247	148	378	231	79	117
g23772.t1	603	1	1	11	0	32	39	35	2	1	20
g23773.t1	2511	18	48	118	20	348	165	303	21	16	131
g23774.t2	771	10	54	81	7	136	171	172	10	23	137
g23775.t1	525	8	33	56	5	114	137	126	6	9	128
g23776.t1	3069	41	126	246	35	862	338	296	357	104	215
g23777.t2	2844	660	1218	1041	553	613	697	961	741	1123	1308
g23778.t1	3501	438	948	1083	540	632	206	981	852	1033	680
g23779.t1	1398	109	57	61	82	61	13	122	83	60	41
g2378.t1	1968	308	556	409	333	398	134	512	415	450	302
g23780.t1	456	0	1	2	12	0	0	0	1	0	0
g23781.t1	2049	0	0	0	9	0	0	0	9	1	0
g23782.t1	1323	32	9	13	48	22	3	15	3	9	13
g23783.t1	2421	12	51	36	12	190	110	137	50	14	74
g23784.t1	3708	0	0	0	0	1	5	6	0	0	0
g23785.t1	1146	7	42	45	5	106	85	72	51	18	36
g23786.t1	195	1	14	23	4	36	44	43	17	3	18
g23787.t1	2574	44	180	173	57	417	441	474	217	88	170
g23788.t1	1491	0	5	3	4	5	0	157	1	3	4
g23789.t1	537	0	0	0	0	0	0	0	0	0	0
g2379.t1	6426	59	189	146	69	573	122	451	314	100	67
g23790.t1	786	57	400	134	111	311	147	521	134	280	184
g23791.t1	765	29	35	65	43	57	121	215	56	59	74
g23792.t1	765	348	1303	915	261	1057	1343	1570	867	1011	899
g23793.t1	2745	14	48	71	27	392	82	208	38	14	114
g23794.t1	3981	0	0	0	0	1	0	0	0	1	0
g23795.t1	339	0	0	1	3	1	0	0	2	2	1
g23796.t1	222	0	0	0	0	0	0	1	0	0	0
g23797.t1	921	0	1	2	1	1	0	0	1	0	6
g23798.t1	435	0	0	0	0	1	0	3	0	0	0
g23799.t2	999	0	0	0	0	0	0	0	0	0	0
g238.t1	747	52	407	140	143	216	68	189	180	180	105
g2380.t1	249	0	0	1	0	2	0	0	0	0	1
g23800.t1	693	0	0	0	0	2	0	0	0	0	0
g23801.t1	1050	0	0	1	1	1	0	0	1	1	1
g23802.t1	456	4	1	0	3	3	0	6	0	0	0
g23803.t1	462	0	0	0	0	0	0	0	0	0	1
g23804.t1	453	0	0	0	0	0	0	0	0	0	0
g23805.t1	216	0	0	0	0	1	0	1	0	0	0
g23806.t1	1605	0	1	1	0	2	0	2	3	1	0
g23807.t1	321	4	3	0	2	6	0	0	0	0	0
g23808.t1	201	0	0	0	0	0	0	0	0	0	0
g23809.t1	507	0	0	0	0	1	0	3	0	1	0
g2381.t1	321	298	500	399	338	227	233	446	272	375	444
g23810.t1	828	0	0	1	0	0	0	1	0	0	0
g23811.t1	540	3	0	4	2	2	0	7	5	0	1
g23812.t1	633	8	2	2	2	1	3	25	0	0	0
g23813.t1	381	0	0	0	0	0	0	0	0	0	0
g23814.t1	1308	0	0	0	0	0	0	0	0	0	0
g23815.t1	213	0	0	0	0	0	0	0	0	0	0
g23816.t1	555	0	0	0	0	0	0	0	0	1	0
g23817.t1	861	2	0	0	0	0	0	0	0	0	0
g23818.t1	378	1	0	0	1	0	0	0	0	0	0
g23819.t1	999	0	0	0	0	0	0	0	0	0	0
g2382.t1	1101	655	1270	1044	748	782	716	1246	828	1099	1168
g23820.t1	417	2	10	8	4	4	1	7	2	1	7
g23821.t3	2145	0	1	1	0	0	0	0	1	1	2
g23822.t1	1662	3	0	1	1	3	1	4	0	0	0
g23823.t1	414	2	1	0	0	2	2	6	3	1	3
g23824.t1	402	30	60	69	24	1	12	37	15	38	126
g23825.t2	735	3	17	16	13	11	3	17	6	7	6
g23826.t1	5691	0	2	1	0	2	3	3	0	1	0
g23827.t1	567	0	0	0	0	0	0	0	0	0	0
g23828.t1	3891	9	0	0	2	1	0	17	1	13	1
g23829.t2	504	7	9	1	19	7	2	4	3	1	5
g2383.t1	984	320	620	562	337	447	641	718	442	414	514
g23830.t1	771	0	0	0	0	0	0	19	1	0	0
g23831.t1	1074	0	0	0	0	0	0	0	0	0	0
g23832.t1	1419	0	0	0	1	0	0	0	0	0	0
g23833.t1	3861	0	0	0	0	0	0	0	0	0	0
g2384.t1	2730	1	2	12	5	73	13	22	8	3	5
g2385.t1	432	1384	868	709	2231	695	76	2234	1245	1510	339
g2386.t1	849	592	692	615	821	455	357	816	550	969	720
g2387.t1	1314	11	4	34	14	23	0	7	0	9	33
g2388.t1	513	309	301	246	414	220	58	419	297	313	118
g2389.t1	5352	441	994	1055	423	1533	580	1805	1119	883	930
g239.t1	1392	3	0	0	0	0	0	0	2	0	0
g2390.t1	1242	282	278	310	355	219	29	364	307	341	155
g2391.t1	579	455	534	385	528	344	42	718	446	608	188
g2392.t1	3138	166	284	411	136	610	485	664	422	297	450
g2393.t1	345	1	0	0	2	2	3	0	0	1	0
g23934.t1	957	0	0	0	0	0	0	0	0	0	0
g23935.t1	2889	11	0	1	1	0	6	8	3	1	1
g23936.t1	2091	8	24	15	16	8	0	14	19	14	9
g23937.t1	2841	525	927	947	517	533	724	874	793	915	946
g23938.t1	399	0	3	1	1	1	2	2	4	2	7
g23939.t1	2355	237	675	397	341	498	639	486	420	550	571
g2394.t1	417	0	0	0	2	0	1	5	1	1	0
g23940.t1	819	11624	14610	15580	15863	9300	12803	16907	10391	16188	16194
g23941.t1	2727	3	18	16	4	13	11	3	8	17	24
g23942.t1	1443	380	538	456	345	312	624	652	404	531	602
g23943.t1	354	196	230	174	185	125	175	201	157	177	236
g23944.t1	534	3	1	0	1	4	1	4	1	6	2
g23945.t1	396	0	0	0	0	0	0	1	0	2	0
g23946.t1	981	15	79	45	4	26	20	60	20	46	50
g23947.t1	441	128	118	140	56	138	161	255	159	136	211
g23948.t1	2055	122	181	206	69	225	332	330	255	173	341
g23949.t1	510	32	60	106	34	138	117	173	93	88	116
g2395.t1	801	0	0	0	0	0	0	0	1	2	0
g23950.t1	1059	199	305	378	205	301	414	439	250	407	478
g23951.t1	354	18	72	77	42	83	67	120	72	62	92
g23952.t1	3783	367	895	982	495	929	1149	1229	952	990	1167
g23953.t1	279	103	161	176	153	125	150	225	148	234	230
g23954.t1	324	5	22	8	5	35	5	60	15	27	9
g23955.t1	744	0	0	0	0	0	0	0	0	0	0
g23956.t1	840	0	0	0	0	0	0	0	0	0	0
g23957.t2	3507	25	110	117	25	231	293	215	145	71	138
g23958.t1	1143	6	5	0	9	0	2	16	4	0	0
g23959.t1	1026	4	40	30	7	84	54	76	27	21	42
g2396.t1	1242	1	7	8	2	47	5	29	12	5	10
g23960.t1	240	0	1	0	0	1	0	2	0	1	0
g23961.t1	1986	16	51	74	20	185	147	185	112	67	55
g23962.t1	1794	367	1003	1812	307	1234	342	709	370	1198	1451
g23963.t1	495	426	581	607	206	705	667	1526	673	610	620
g23964.t1	486	106	162	146	109	96	26	184	144	109	114
g23965.t1	5697	294	109	133	174	335	49	552	284	257	168
g23966.t1	1410	243	248	305	98	265	52	436	349	420	145
g23967.t1	1416	334	644	876	374	617	1	1670	640	878	549
g23968.t1	1278	860	1497	1235	904	819	678	1483	1142	1331	1240
g23969.t1	1095	96	223	299	91	347	177	421	385	285	480
g2397.t1	2664	53	122	177	54	324	79	330	196	130	112
g23970.t1	249	0	0	0	0	0	0	1	0	0	0
g23971.t1	396	47	93	113	44	138	54	150	167	140	198
g23972.t1	1104	211	229	241	122	171	113	404	147	224	223
g23973.t1	1155	50	106	97	122	117	54	156	145	112	89
g23974.t2	684	0	0	2	0	1	0	0	0	0	0
g23975.t1	885	0	0	0	0	0	0	0	0	0	0
g23976.t1	396	0	0	0	9	0	0	0	3	0	0
g23977.t1	417	0	0	0	0	1	0	3	1	0	0
g23978.t1	2142	0	0	0	0	2	1	0	0	0	0
g23979.t1	279	6	18	19	11	55	50	34	29	12	24
g2398.t1	1020	0	6	4	8	4	3	11	7	5	1
g23980.t1	240	0	0	0	0	1	0	1	0	3	2
g23981.t1	2145	116	323	406	104	683	475	583	502	252	403
g23982.t1	240	0	1	0	1	1	0	0	0	0	0
g23983.t1	744	587	265	524	154	394	187	810	537	921	312
g23984.t1	1152	4	0	0	1	1	0	5	6	5	0
g23985.t1	627	2	3	1	1	14	2	6	3	0	9
g23986.t1	801	29	67	37	39	25	58	27	53	18	35
g23987.t1	534	0	49	0	237	0	0	2	0	1	0
g23988.t1	1587	0	0	1	0	0	0	0	0	6	0
g23989.t1	1875	2	2	0	0	6	0	1	5	1	0
g2399.t1	603	42	37	48	43	76	3	92	59	39	17
g23990.t1	2493	0	0	0	0	0	0	0	0	0	0
g23991.t1	3693	1	0	4	0	4	0	0	12	0	0
g23992.t1	1605	8	6	7	4	124	60	63	34	4	18
g23993.t1	783	4	0	0	0	0	1	2	0	0	0
g23994.t1	270	2673	3833	4031	3002	2114	2514	4378	2751	4499	3881
g23995.t1	210	108	225	222	114	119	109	213	165	211	144
g23996.t1	744	163	311	329	205	616	473	593	302	267	431
g23997.t1	357	0	3	4	3	6	3	4	4	7	7
g23998.t1	882	308	249	269	130	239	135	426	271	285	299
g23999.t1	681	8	5	4	12	4	2	19	9	1	1
g240.t1	1371	413	433	515	735	481	91	697	500	694	281
g2400.t1	651	2	3	15	5	42	4	26	23	3	9
g24000.t1	1566	0	0	0	0	0	0	0	0	0	0
g24001.t1	960	0	0	0	0	0	0	0	0	0	0
g24002.t1	1110	0	0	0	0	2	0	0	0	0	0
g24003.t1	723	1	131	38	2	39	5	0	56	0	203
g24004.t1	1008	46	76	64	53	98	81	166	128	58	77
g24005.t1	1353	8	14	16	7	45	36	45	19	7	9
g24006.t1	648	1	4	1	4	9	6	4	1	2	3
g24007.t2	1833	25	281	49	83	94	0	103	28	42	26
g24008.t1	1812	0	19	20	0	0	0	0	12	0	0
g24009.t1	2127	3	28	42	4	21	14	12	2	23	15
g2401.t1	204	863	810	937	1007	621	253	1147	619	716	520
g24010.t1	390	150	345	285	235	217	159	414	320	417	279
g24011.t1	2073	9	0	0	0	3	0	24	1	0	12
g24012.t1	1812	0	0	0	0	2	0	2	0	1	0
g24013.t1	1269	65	170	168	84	170	111	205	84	145	188
g24014.t1	750	34	47	66	13	60	20	88	67	53	69
g24015.t1	516	0	6	8	2	28	2	12	8	2	14
g24016.t1	450	1	9	13	5	30	17	20	11	10	28
g24017.t1	1644	286	778	655	247	556	955	841	510	488	680
g24018.t1	558	47882	49872	40617	55079	33011	111460	52652	32569	71922	59826
g24019.t1	2844	0	0	0	0	0	0	1	1	0	0
g2402.t1	915	175	320	399	160	202	51	426	176	365	230
g24020.t1	1287	4	16	12	26	4	7	2	7	26	6
g24021.t1	918	2	4	3	12	0	0	2	0	0	4
g24022.t1	2121	18	69	94	42	89	109	87	155	27	36
g24023.t1	453	13	24	36	22	57	8	52	26	30	30
g24024.t1	5583	71	262	395	95	1012	834	1058	547	142	235
g24025.t1	1773	0	0	0	0	0	0	0	0	0	0
g24026.t2	882	0	1	0	0	0	0	0	0	0	0
g24027.t2	1635	0	0	0	0	0	0	0	0	0	0
g24028.t1	930	0	0	0	0	1	0	0	77	0	0
g24029.t1	1575	14	34	69	90	128	17	134	137	25	67
g2403.t1	1215	299	564	583	325	419	151	555	506	671	586
g24030.t1	2310	381	416	430	382	331	47	508	384	545	242
g24031.t1	1644	527	895	1055	448	825	661	1199	788	1119	1067
g24032.t1	1050	697	941	840	1019	551	406	1129	670	1119	673
g24033.t1	216	0	0	0	0	0	0	0	0	0	0
g24034.t1	4113	3	0	0	0	0	1	0	0	0	0
g24035.t1	405	0	0	0	0	0	0	0	0	0	0
g24036.t1	756	17	31	29	14	10	8	33	35	30	23
g24037.t1	744	127	233	201	116	113	103	191	144	264	189
g24038.t1	255	14	20	12	12	11	9	19	20	32	21
g24039.t1	816	111	285	163	184	121	87	348	205	194	156
g2404.t1	1290	0	92	0	147	107	0	52	291	175	0
g24040.t1	459	11	56	35	12	19	13	4	0	146	18
g24041.t1	1029	0	0	0	0	0	0	0	0	153	0
g24042.t1	717	0	1	0	0	0	0	0	0	3	0
g24043.t1	591	0	0	0	0	0	0	0	0	0	0
g24044.t1	1197	1	0	0	0	0	0	0	0	0	0
g24045.t1	318	3	31	29	7	37	3	42	20	17	24
g24046.t1	2256	21	94	128	27	273	314	236	129	88	164
g24047.t1	477	6	16	20	2	9	3	11	8	27	17
g24048.t1	915	2	5	19	9	34	42	32	19	15	28
g24049.t1	2523	120	208	286	85	281	391	339	206	201	238
g2405.t1	1542	12	14	23	10	47	27	71	22	19	15
g24050.t1	357	258	267	264	243	183	286	296	202	285	266
g24051.t1	1029	1705	2915	4062	1904	2611	3593	5469	2433	3991	3626
g24052.t1	1707	223	291	442	192	406	555	638	368	557	481
g24053.t1	681	0	2	3	0	1	10	5	1	1	2
g24054.t1	912	0	1	0	2	1	3	2	0	0	0
g24055.t1	2136	2	6	3	7	54	26	21	8	7	10
g24056.t1	1044	466	424	536	192	320	560	509	512	438	278
g24057.t1	1545	516	590	650	519	347	556	944	476	1023	789
g24058.t1	1962	19	43	112	12	321	236	466	84	32	99
g24059.t1	1617	0	0	0	0	3	0	0	0	0	0
g2406.t1	1479	1	0	5	1	4	1	0	1	4	4
g24060.t1	408	0	1	0	0	0	0	0	0	0	0
g24061.t1	906	13	74	78	7	118	45	138	107	46	49
g24062.t1	1686	5	7	3	5	8	2	17	8	11	3
g24063.t1	1305	89	128	180	35	226	229	181	148	156	159
g24064.t1	519	150	142	160	49	167	147	233	177	168	177
g24065.t2	1650	50	82	156	86	544	562	527	492	211	297
g24066.t1	1269	0	6	16	7	62	48	26	29	9	15
g24067.t1	1350	0	0	0	0	2	2	0	0	0	0
g24068.t1	885	0	3	1	1	0	0	1	10	0	3
g24069.t1	1494	31	158	212	30	125	41	143	91	115	132
g2407.t1	804	115	391	95	333	157	220	489	252	212	229
g24070.t1	1107	11	18	16	22	14	16	11	66	28	10
g24071.t1	1104	2	62	45	12	55	33	35	28	8	15
g24072.t1	4161	305	617	550	370	944	1166	1225	863	544	782
g24073.t1	1884	68	69	99	69	126	71	185	183	127	24
g24074.t1	1827	22	119	121	47	130	95	116	96	34	55
g24075.t1	4125	409	576	490	346	577	376	832	661	738	562
g24076.t1	2013	104	206	173	89	144	167	245	154	246	220
g24077.t1	495	342	358	414	265	206	218	412	247	372	327
g24078.t1	744	363	382	364	411	280	32	522	406	308	160
g24079.t1	327	84	190	184	103	102	40	217	144	116	117
g2408.t2	4875	0	2	3	4	3	0	24	2	3	4
g24080.t1	417	0	2	7	0	15	7	9	3	3	3
g24081.t1	825	0	11	24	2	44	18	22	13	7	14
g24082.t1	1113	18	44	47	8	130	63	70	76	22	33
g24083.t1	2805	637	743	599	848	350	747	709	419	656	668
g24084.t1	1014	12	32	61	16	144	120	85	91	31	37
g24086.t1	855	51	203	188	39	217	265	210	150	98	196
g24087.t1	888	105	327	328	148	279	371	311	235	154	292
g24088.t2	621	71	102	145	56	132	81	125	90	137	171
g24089.t1	903	4	0	0	0	0	0	2	1	0	0
g2409.t1	864	4	35	69	1	19	11	9	1	13	69
g24090.t1	7269	0	8	0	0	8	2	8	0	4	0
g24091.t1	624	0	0	0	1	0	0	0	0	0	0
g24092.t1	513	0	1	4	0	0	0	1	0	0	0
g24093.t1	417	2	2	2	3	1	2	14	5	0	0
g24094.t1	489	0	1	2	0	0	0	0	0	0	0
g24095.t1	519	13	2	4	20	8	17	1	24	3	19
g24096.t2	13821	560	901	1041	362	2053	596	2101	988	717	741
g24097.t1	1752	22	1	3	4	2	0	178	3	20	5
g24098.t3	3045	15	46	67	9	219	156	133	100	48	87
g24099.t2	2775	29	142	175	58	253	112	188	171	80	80
g241.t1	684	91	230	390	261	364	61	194	176	214	134
g2410.t1	336	2	1	0	0	2	0	1	0	0	2
g24100.t1	879	24	11	13	5	13	6	14	3	3	5
g24101.t1	882	89	1147	1067	99	806	59	951	57	155	221
g24102.t1	5562	107	357	725	63	1640	1231	1054	712	673	614
g24103.t1	588	5	27	44	2	187	87	82	52	56	31
g24104.t1	4368	1	0	0	0	0	0	0	0	1	0
g24105.t1	1260	0	0	0	0	0	0	0	0	0	1
g24106.t1	2445	242	475	461	239	825	711	718	430	424	528
g24107.t1	519	233	262	262	252	219	51	433	277	368	263
g24108.t1	1065	4	15	11	4	55	30	25	12	2	11
g24109.t1	2745	199	401	323	240	327	224	383	335	399	285
g2411.t1	276	0	2	14	1	6	5	13	2	3	7
g24110.t1	975	101	196	187	92	73	204	245	93	374	157
g24111.t1	1365	855	1540	1247	839	787	1483	1162	899	1271	1692
g24112.t1	759	7	0	0	1	1	0	0	0	0	0
g24113.t2	2775	505	1115	967	492	806	1043	995	745	828	1145
g24114.t1	669	229	88	95	377	96	9	369	196	191	33
g24115.t1	1194	481	215	160	542	194	37	574	334	291	62
g24116.t1	555	1	0	0	1	0	0	0	0	0	3
g24117.t1	738	3	16	13	3	31	4	42	21	9	5
g24118.t1	1827	176	195	206	133	356	184	480	376	392	330
g24119.t1	660	93	153	199	74	201	107	338	219	135	117
g2412.t1	369	1	0	0	0	1	0	0	0	0	0
g24120.t1	945	0	1	0	0	0	0	2	0	0	0
g24121.t1	864	0	0	0	0	0	0	0	0	0	0
g24122.t1	1209	0	0	0	0	0	0	0	0	0	0
g24123.t1	246	0	0	0	0	0	0	0	0	0	0
g24124.t1	1335	164	119	94	99	64	148	154	88	97	102
g24125.t2	1251	3972	6486	7770	4286	6632	7734	10478	5088	6427	6093
g24126.t1	1092	31	39	18	6	97	40	50	3	4	18
g24127.t1	258	1196	824	485	1305	1110	325	1176	1536	721	547
g24128.t1	405	15	248	18	626	18	5	14	18	29	13
g24129.t1	435	8	35	40	75	28	6	31	47	30	17
g2413.t1	2625	24	54	166	23	124	30	205	128	144	187
g24130.t1	204	17	48	25	16	25	11	16	117	7	28
g24131.t1	5100	1	0	1	0	3	1	1	0	0	0
g24132.t1	3459	0	0	0	0	0	0	0	0	1	0
g24133.t1	1422	0	1	0	5	4	0	0	14	6	0
g24134.t1	816	7	7	12	4	35	1	4	16	5	3
g24135.t1	4185	5	4	4	9	15	1	5	0	1	1
g24136.t1	561	1	0	0	0	1	0	0	2	0	0
g24137.t1	1644	0	0	0	1	0	0	0	2	0	0
g24138.t1	2916	0	2	0	0	2	0	2	2	1	1
g24139.t1	861	1	17	22	6	62	16	31	20	6	15
g2414.t1	933	306	374	707	460	370	506	726	473	516	924
g24140.t1	990	19	27	22	20	21	18	31	29	16	40
g24141.t1	921	17438	11577	14891	3469	11399	11137	16765	5437	9569	20301
g24142.t1	933	1213	1104	1228	347	1167	466	1325	1152	1393	1623
g24143.t1	939	51	125	98	53	86	29	153	122	102	90
g24144.t2	960	2843	2666	950	12027	1042	4398	2162	3491	1923	2759
g24145.t1	297	2	0	0	0	0	0	0	0	0	3
g24146.t1	945	118	56	65	54	59	5	171	90	101	43
g24147.t1	1098	321	190	171	198	100	46	284	251	298	94
g24148.t2	6318	78	336	396	97	1202	566	828	527	248	392
g24149.t3	5460	142	62	81	84	101	25	188	124	97	58
g2415.t1	702	36	93	126	42	54	50	146	66	109	129
g24150.t1	531	272	295	356	281	268	68	525	359	366	251
g24151.t1	1503	4	19	17	11	10	4	9	9	18	3
g24152.t1	1509	1	0	0	0	0	1	0	1	0	0
g24153.t1	1512	188	76	100	144	107	146	161	117	145	177
g24154.t1	276	0	0	0	0	0	0	0	0	0	0
g24155.t1	372	0	1	0	0	0	1	3	1	0	1
g24156.t1	438	15	19	23	19	47	66	61	79	40	46
g24157.t1	273	0	0	0	0	0	0	0	0	0	0
g24158.t1	303	66	67	61	50	149	211	209	170	121	151
g24159.t1	474	0	0	1	0	0	0	0	0	0	0
g2416.t1	2094	12	105	141	15	275	226	268	144	44	88
g24160.t1	912	250	294	278	215	554	810	912	713	594	641
g24161.t1	438	2	4	1	2	9	3	7	4	8	0
g24162.t1	414	0	0	0	2	0	0	1	0	0	0
g24163.t3	2298	16	16	37	11	71	50	58	46	18	20
g24164.t1	2196	30	46	67	50	152	64	168	90	61	62
g24165.t1	822	113	44	142	118	102	23	193	147	59	21
g24166.t1	1701	400	277	221	645	222	21	479	310	326	84
g24167.t1	5052	989	2626	3249	1071	5588	4506	5750	4120	2434	3579
g24168.t1	915	414	573	644	561	476	103	635	502	578	505
g24169.t1	507	218	213	208	198	141	17	344	205	164	98
g2417.t1	3381	541	379	512	504	448	62	885	704	734	240
g24170.t1	621	35	162	152	34	234	59	248	169	137	100
g24171.t1	2388	199	236	223	134	468	320	620	447	326	455
g24172.t1	696	215	407	351	280	284	94	372	284	426	208
g24173.t1	753	334	152	135	394	127	45	252	187	188	99
g24174.t1	1299	0	1	0	3	0	0	0	0	0	3
g24175.t1	2088	4	17	7	5	1	1	1	3	6	0
g24176.t1	897	16	15	12	15	48	13	34	41	16	35
g24177.t3	4359	45	168	221	46	698	282	454	272	143	158
g24178.t1	603	0	1	0	0	0	0	0	0	1	0
g24179.t1	1347	24	37	112	46	123	52	181	109	80	21
g2418.t1	261	6	13	20	11	29	4	62	58	29	15
g24180.t1	990	227	157	282	333	185	49	311	218	351	122
g24181.t1	279	75	68	103	90	86	115	130	66	154	164
g24182.t1	1335	267	198	392	256	332	325	653	304	758	536
g24183.t2	1536	672	1141	1104	571	506	778	658	1093	259	736
g24184.t2	4965	121	304	277	76	486	392	548	385	278	330
g24185.t1	2745	2221	3659	3925	2064	2935	3529	5115	3171	3787	4456
g24186.t1	3258	319	626	1039	244	1594	2240	1970	1122	841	952
g24187.t1	306	9	32	70	12	55	117	137	65	57	67
g24188.t1	2292	1	8	14	6	25	19	15	6	6	7
g24189.t1	210	0	0	0	0	0	0	0	0	0	0
g2419.t1	753	105	79	69	80	75	7	153	85	101	28
g24190.t1	2787	70	242	311	76	556	628	867	388	232	402
g24191.t1	1020	3	12	16	3	33	7	46	24	8	6
g24192.t1	885	467	436	345	469	258	47	529	309	329	175
g24193.t1	1548	14	17	30	9	135	61	127	76	36	37
g24194.t1	402	8039	9969	8935	14457	5188	4618	11735	5967	11602	9244
g24195.t1	915	139	399	407	199	337	54	684	286	459	377
g24196.t1	849	12	26	32	9	31	25	51	29	18	11
g24197.t1	1503	674	391	298	394	228	41	561	531	372	169
g24198.t1	1506	435	640	759	806	490	232	827	1207	633	396
g24199.t1	1509	14	4	1	10	6	5	0	1	5	1
g242.t1	741	10	7	3	0	1	0	35	0	24	0
g2420.t1	1014	26	44	36	5	33	46	88	22	37	10
g24200.t2	1431	0	0	0	0	0	0	0	0	1	2
g24201.t1	1407	0	0	0	2	0	0	0	0	0	0
g24202.t1	1047	0	0	0	0	0	0	0	0	0	0
g24203.t1	1527	60	89	81	69	172	40	232	159	188	119
g24204.t1	1584	0	1	1	0	9	0	2	8	6	2
g24205.t1	1581	25	89	73	7	45	8	71	49	18	32
g24206.t2	1698	1507	2657	348	5459	511	147	541	742	168	446
g24207.t1	1647	83	84	569	86	540	59	295	88	339	124
g24208.t1	1659	1	32	225	1	0	0	11	12	0	2
g24209.t1	1653	1	2	4	6	2	0	2	1	83	1
g2421.t1	1014	147	576	855	554	624	80	894	441	495	775
g24210.t1	1653	515	951	849	468	213	270	174	497	143	207
g24211.t1	1656	111	25	83	52	78	42	95	70	16	13
g24212.t1	1650	31	1	16	10	56	12	50	24	15	18
g24213.t1	1650	70	96	85	109	144	85	169	177	61	133
g24214.t1	357	16	26	14	69	13	18	38	54	14	31
g24215.t1	405	0	26	0	2	0	2	113	0	2	2
g24216.t1	1698	158	24	35	72	33	10	124	63	62	17
g24217.t1	3537	523	583	593	438	516	258	764	521	534	447
g24218.t1	1596	78	250	269	162	328	91	317	510	317	274
g24219.t1	1620	348	339	97	237	112	41	132	111	102	160
g2422.t1	1014	185	358	182	493	157	134	612	685	661	105
g24220.t1	873	0	0	0	0	0	0	0	0	0	0
g24221.t1	1395	293	404	363	271	314	159	540	400	424	365
g24222.t1	813	44	132	130	28	160	40	107	143	129	156
g24223.t1	939	0	9	11	10	11	4	12	7	2	1
g24224.t1	933	0	0	0	1	0	0	1	0	1	0
g24225.t1	504	3	24	48	1	237	19	0	4	0	0
g24226.t1	234	1	6	15	0	77	2	0	2	0	0
g24227.t1	936	31	26	32	7	92	10	59	20	18	3
g24228.t1	708	52	8	62	6	145	3	106	42	22	6
g24229.t1	936	11	29	6	3	0	0	8	58	1	7
g2423.t1	1185	160	198	591	147	567	346	254	694	277	689
g24230.t1	945	631	515	845	250	569	57	925	375	310	236
g24231.t1	933	4	34	33	1	15	0	13	28	10	1
g24232.t1	936	1	0	0	3	1	0	5	1	2	0
g24233.t1	684	11	13	5	12	2	0	6	0	4	1
g24234.t1	945	42	5	0	27	0	3	5	5	4	6
g24235.t1	942	0	0	0	3	1	0	1	1	0	0
g24236.t1	942	1	0	0	0	0	0	6	0	0	1
g24237.t1	231	28	5	5	34	5	2	23	3	17	8
g24238.t1	1545	48	30	41	57	34	45	97	42	63	18
g24239.t1	5304	1	0	22	23	39	5	6	0	20	36
g2424.t1	1185	170	337	349	211	262	186	533	557	394	430
g24240.t1	1428	6	1	1	0	1	8	0	0	0	0
g24241.t1	1197	0	0	0	0	0	0	0	0	0	0
g24242.t1	1182	2	0	0	0	0	0	0	0	0	0
g24243.t1	1833	0	0	0	0	0	0	0	0	0	0
g24244.t1	2379	0	0	0	0	0	0	0	0	0	0
g24245.t1	942	190	81	96	267	79	12	197	198	183	39
g24246.t1	663	128	80	53	181	50	10	111	103	61	7
g24247.t1	801	327	0	2	233	8	0	3	3	3	8
g24248.t1	849	0	0	0	0	0	0	0	0	0	0
g24249.t1	1542	1111	1466	1437	1123	1104	613	1766	563	1474	1422
g2425.t1	2814	24	82	85	37	101	26	116	70	67	85
g24250.t1	2508	105	85	119	62	126	64	156	115	134	162
g24251.t1	204	2	9	11	0	27	19	20	13	4	6
g24252.t1	1254	16	66	72	34	169	99	137	102	19	59
g24253.t1	834	339	340	340	434	174	59	449	309	351	121
g24254.t1	1020	108	185	147	77	165	110	238	165	196	158
g24255.t1	1638	89	120	192	32	79	47	144	146	174	82
g24256.t1	576	50	153	150	49	346	191	232	229	101	157
g24257.t1	618	62	139	173	61	342	244	269	207	121	149
g24258.t1	1131	52	105	146	55	339	118	303	168	66	72
g24259.t1	441	5	7	33	4	55	42	89	45	13	14
g2426.t1	1374	18	194	125	319	201	122	161	7	7	51
g24260.t3	1671	58	97	220	30	245	295	517	219	105	87
g24261.t1	600	0	7	4	1	0	1	3	7	0	2
g24262.t1	2430	0	2	8	0	12	2	3	3	4	2
g24263.t1	1497	0	0	0	0	0	0	0	0	0	0
g24264.t1	1395	0	0	0	0	0	0	0	1	0	0
g24265.t1	231	0	3	4	0	10	18	23	8	1	0
g24266.t1	1233	4	9	28	4	53	75	95	37	12	16
g24267.t1	3033	1	9	6	1	5	2	0	5	1	12
g24268.t1	1512	108	410	368	178	286	306	343	295	300	290
g24269.t1	360	1362	669	1089	1377	994	341	1881	1270	1297	811
g2427.t1	768	71	153	128	40	191	46	188	131	73	88
g24270.t1	855	0	0	0	0	1	0	0	0	0	0
g24271.t1	1983	0	0	0	0	0	0	0	0	0	0
g24272.t1	660	0	0	0	0	0	0	0	0	0	0
g24273.t1	1038	63	183	219	55	207	69	189	232	133	126
g24274.t1	645	23	20	34	17	61	12	79	61	21	15
g24275.t1	819	39	162	176	56	454	243	498	295	108	218
g24276.t1	873	56	67	81	30	95	22	121	63	48	62
g24277.t1	648	219	334	325	233	286	36	425	233	293	96
g24278.t1	672	118	108	124	154	107	4	180	129	93	40
g24279.t1	525	368	881	750	446	755	758	1085	801	716	651
g2428.t1	1152	2	0	0	5	2	3	1	1	4	0
g24280.t1	396	0	0	0	0	0	0	0	0	0	0
g24281.t3	3435	12	5	0	120	4	14	11	1	96	1
g24282.t1	966	609	834	624	748	421	97	1100	623	900	409
g24283.t1	3549	11	11	22	2	11	5	24	19	19	9
g24284.t2	4302	1303	1499	1968	574	1734	993	2935	1898	1454	1552
g24285.t1	1641	1	48	7	0	2	0	0	5	0	1
g24286.t1	1104	304	428	722	210	1026	566	935	685	441	537
g24287.t1	900	135	141	141	151	69	14	218	125	140	45
g24288.t1	1128	40	55	85	20	263	88	190	116	25	60
g24289.t2	2700	71	162	295	77	588	425	518	429	214	219
g2429.t1	867	3	1	4	1	0	2	24	1	8	3
g24290.t1	1899	109	117	125	52	217	118	214	148	81	61
g24291.t1	1404	459	1941	1749	869	1212	1052	2297	1293	1211	1031
g24292.t1	2049	141	109	119	90	139	39	199	156	174	80
g24293.t1	1827	421	674	644	302	578	265	1375	703	761	711
g24294.t2	3519	10	12	54	11	146	26	88	55	8	17
g24295.t1	660	0	0	0	0	0	0	0	0	0	0
g24296.t1	657	22	6	3	2	5	5	8	38	3	1
g24297.t1	612	120	108	39	208	19	35	31	52	28	17
g24298.t1	666	29	45	9	6	1	7	21	27	15	19
g24299.t1	2427	73	412	376	96	767	185	200	357	114	9
g243.t1	1599	6	29	47	10	206	89	83	91	25	35
g2430.t1	1278	326	181	221	237	185	14	354	229	241	86
g24300.t1	3783	233	293	469	204	426	213	375	437	489	470
g24301.t1	1968	2	16	7	6	6	6	7	0	5	0
g24302.t1	702	283	1817	1454	697	893	540	1352	379	650	1002
g24303.t1	3642	1	2	6	1	1	0	15	0	0	0
g24304.t1	3480	211	95	70	177	149	22	436	220	108	64
g24305.t1	3519	67	65	58	128	52	13	149	63	182	19
g24306.t1	285	0	0	0	2	0	0	17	0	1	0
g24307.t1	3525	118	243	144	355	123	34	288	92	280	39
g24308.t1	3522	320	65	79	473	167	11	458	98	83	47
g24309.t1	540	187	412	359	197	428	253	595	259	539	325
g2431.t1	546	229	218	252	167	150	19	306	231	267	127
g24310.t2	3012	4	46	54	14	277	158	129	84	29	45
g24311.t1	825	419	801	974	466	633	515	1265	558	797	427
g24312.t1	762	18	57	64	26	90	38	91	67	75	57
g24313.t2	516	11	44	9	29	16	4	43	14	8	14
g24314.t1	1983	0	0	3	2	0	0	0	0	0	0
g24315.t1	2802	269	609	709	361	462	360	649	526	666	566
g24316.t1	261	1314	1765	2251	1808	1309	296	3102	1447	2432	1474
g24317.t1	4308	58	186	220	69	412	342	421	222	205	194
g24318.t1	5835	75	112	137	56	201	349	175	88	282	212
g24319.t1	927	81	141	132	44	136	93	246	106	152	147
g2432.t1	591	22	18	13	14	14	5	63	17	27	11
g24320.t1	639	969	1030	770	991	494	178	942	754	1027	646
g24321.t1	1857	211	626	627	216	526	397	483	355	505	338
g24322.t1	3747	83	159	142	52	142	73	147	110	346	182
g24323.t1	831	287	442	442	371	215	34	440	380	433	196
g24324.t1	594	119	93	141	140	80	17	157	131	157	75
g24325.t1	1818	91	161	258	127	255	42	341	263	155	187
g24326.t1	2190	1018	1828	1629	1277	1117	573	2118	1404	1224	1419
g24327.t1	945	12	48	42	21	111	30	115	56	20	37
g24328.t1	1293	175	507	536	179	259	88	509	285	237	151
g24329.t1	465	681	1021	747	740	546	143	1085	744	990	415
g2433.t1	4179	8	41	94	28	377	147	176	93	29	88
g24330.t1	2643	1496	2886	2402	1980	1858	1647	2782	2143	3196	2806
g24331.t1	1257	231	101	111	242	128	12	357	186	236	49
g24332.t1	795	303	460	357	219	312	65	441	337	420	226
g24333.t1	402	310	331	283	329	211	84	464	297	383	232
g24334.t1	1665	0	1	0	0	0	0	6	1	1	1
g24335.t1	867	1002	1124	227	544	52	820	9841	873	436	1383
g24336.t1	3423	80	34	52	43	28	93	113	46	40	58
g24337.t1	585	0	0	0	0	0	0	0	0	3	0
g24338.t1	3795	4	12	11	5	18	31	50	21	10	14
g24339.t1	264	0	3	0	0	0	0	15	0	0	0
g2434.t1	549	2	6	1	0	17	8	7	1	1	9
g24340.t1	2052	1	335	264	0	1	2	69	22	44	1
g24341.t1	1488	87	352	230	109	51	23	59	47	100	32
g24342.t1	1062	0	2	6	1	1	3	1	0	3	2
g24344.t1	5562	0	0	0	0	0	0	0	0	0	0
g24345.t1	645	4	4	6	0	13	1	5	4	3	5
g24346.t2	459	5	6	7	1	9	3	7	4	6	4
g24347.t1	687	0	0	0	0	0	0	0	0	0	0
g24348.t1	1212	0	0	0	0	0	0	0	0	0	0
g24349.t1	606	0	0	0	0	0	0	0	0	0	0
g2435.t1	279	0	0	0	0	0	0	0	0	0	0
g24350.t1	738	0	0	0	0	0	0	0	0	0	0
g24351.t1	2814	15	55	118	27	321	252	188	157	58	104
g24352.t1	378	2	11	8	7	41	24	22	17	6	12
g24353.t1	702	78	76	61	73	71	1	75	40	20	88
g24354.t1	1164	51	140	180	32	242	253	180	129	132	68
g24355.t1	666	76	94	134	76	143	67	201	149	94	69
g24356.t1	3786	94	366	434	129	274	844	335	242	279	305
g24357.t1	330	747	793	891	960	495	268	1186	512	746	722
g24358.t1	2784	153	81	431	535	205	50	222	108	104	117
g24359.t2	423	7	1	2	22	4	0	2	1	3	5
g2436.t1	1140	654	326	846	431	464	345	672	363	632	590
g24360.t1	1473	2	21	11	9	34	150	1	5	328	26
g24361.t1	1617	2	5	4	3	9	7	5	0	1	7
g24362.t1	1995	1098	2573	603	1894	1211	789	965	1678	295	1510
g24363.t1	1116	227	223	247	229	201	87	267	273	139	100
g24364.t1	1029	180	453	478	232	375	525	497	352	381	341
g24365.t1	369	38	94	99	49	113	95	112	70	100	108
g24366.t1	1890	3	50	3	6	4	0	10	0	1	27
g24367.t1	2079	0	12	4	4	14	1	7	11	3	6
g24368.t1	1824	7273	5408	8093	2438	5149	1699	17359	6004	11642	5953
g24369.t1	1227	0	0	0	0	0	0	0	0	0	0
g2437.t1	1443	302	1657	588	484	647	663	924	797	1099	795
g24370.t2	636	0	0	0	0	0	0	0	0	0	0
g24371.t1	1140	0	0	0	0	0	0	0	0	0	0
g24372.t1	633	0	0	0	0	0	0	0	0	0	0
g24373.t1	1965	28	2	17	6	52	6	14	16	16	14
g24374.t1	537	0	7	8	0	4	0	12	2	1	4
g24375.t1	1851	5	87	56	7	22	1	44	5	15	31
g24376.t1	1857	9	12	57	8	53	13	28	17	5	33
g24377.t1	291	0	0	0	0	0	0	0	1	0	0
g24378.t1	465	0	0	0	0	0	0	0	0	0	0
g24379.t1	699	0	1	0	0	0	0	0	0	0	0
g2438.t1	528	0	0	0	0	0	0	0	0	0	0
g24380.t1	225	0	0	0	0	0	0	0	0	0	0
g24381.t1	1689	0	0	0	1	1	0	0	2	0	0
g24382.t1	1878	0	0	0	0	0	0	0	0	1	0
g24383.t1	1878	87	220	15	559	30	5	32	22	12	8
g24384.t1	1998	2	0	0	5	1	0	6	3	2	7
g24385.t1	1977	0	22	0	0	3	0	0	2	0	29
g24386.t1	597	0	2	0	2	1	0	0	0	0	0
g24387.t1	1341	2	1	0	1	2	0	0	1	0	1
g24388.t1	924	53	210	146	48	156	70	160	117	99	91
g24389.t1	909	256	306	312	198	243	29	448	262	244	201
g2439.t1	813	0	0	0	0	0	0	0	0	0	0
g24390.t1	753	85	31	39	66	43	0	81	85	64	5
g24391.t1	891	429	706	817	410	643	894	1160	817	530	665
g24392.t1	3360	360	219	154	405	119	21	275	231	209	73
g24393.t1	1164	215	138	185	178	144	25	353	216	217	88
g24394.t2	507	369	533	488	418	332	61	676	375	421	272
g24395.t1	981	6	54	4	0	0	3	11	2	0	39
g24396.t2	1278	371	159	165	142	185	94	1045	182	241	147
g24397.t1	354	0	0	0	0	0	0	2	0	1	0
g24398.t1	513	1	0	0	0	0	0	1	45	39	0
g24399.t1	942	8	2	0	18	3	1	9	4	5	1
g244.t1	480	530	607	367	852	255	63	584	417	659	241
g2440.t1	435	70	330	141	124	190	132	281	203	229	164
g24400.t1	1281	126	102	151	88	88	64	147	119	113	95
g24401.t2	1893	33	76	131	40	347	219	275	185	98	129
g24402.t1	1257	9	19	7	15	38	13	32	19	12	25
g24403.t1	264	67	29	35	30	19	10	46	20	14	16
g24404.t1	1260	368	614	723	410	669	491	876	553	509	628
g24405.t1	3489	105	209	319	65	614	530	602	317	183	263
g24406.t1	894	13	46	65	45	89	20	110	80	95	62
g24407.t1	1698	449	241	284	442	207	45	519	353	350	163
g24408.t1	1548	19	94	57	21	35	12	76	628	34	21
g24409.t1	3768	0	0	0	0	0	0	0	0	0	0
g2441.t1	3282	432	695	663	421	577	412	805	609	704	576
g24410.t1	921	3	7	7	0	0	0	7	1	0	0
g24411.t1	909	174	267	328	88	278	131	440	296	330	349
g24412.t1	909	918	1301	1234	859	795	608	1746	1009	1300	1355
g24413.t2	1344	236	368	376	181	313	231	450	299	394	419
g24414.t1	1017	0	0	3	0	3	0	4	1	2	1
g24415.t1	834	38	135	132	44	165	102	228	134	170	173
g24416.t1	1038	112	107	88	74	123	29	234	187	123	66
g24417.t1	447	300	304	281	256	191	121	331	194	359	217
g24418.t1	3852	0	0	0	0	0	0	0	0	3	0
g24419.t1	1551	48	84	149	18	143	66	233	159	67	87
g2442.t1	3885	0	0	0	0	0	0	0	1	0	0
g24420.t1	5124	21	39	10	12	63	21	69	38	28	22
g24421.t1	555	5	4	2	2	0	2	5	1	0	3
g24422.t1	639	1531	1975	2033	1781	1311	2639	3744	1772	3392	2762
g24423.t1	1305	35	106	126	48	180	45	197	180	111	58
g24424.t1	1452	278	109	140	221	155	25	311	245	299	141
g24425.t1	741	0	0	0	0	0	0	0	0	0	0
g24426.t1	1257	0	0	0	0	0	0	0	0	0	0
g24427.t2	4761	99	187	248	54	415	244	458	312	127	206
g24428.t3	1371	4	5	14	4	60	41	39	28	10	19
g24429.t1	5256	1	0	0	0	1	1	1	1	2	0
g2443.t1	225	0	0	0	1	9	1	5	1	1	4
g24431.t1	1014	0	0	0	0	0	0	0	0	0	0
g24432.t1	204	0	0	0	0	0	0	0	0	0	0
g24433.t1	912	0	0	0	0	0	0	0	0	0	0
g24434.t1	1542	0	0	0	0	0	0	0	0	0	0
g24435.t1	684	7	4	0	0	5	0	4	2	0	2
g24436.t1	1350	0	0	0	2	0	0	3	1	0	2
g24437.t1	291	0	0	0	0	0	0	1	0	0	0
g24438.t1	1203	106	257	304	126	285	220	371	266	187	209
g24439.t1	954	157	218	262	112	275	175	325	194	270	227
g2444.t1	378	0	6	12	0	19	11	11	17	6	9
g24440.t1	918	760	303	556	729	608	284	1326	260	759	360
g24441.t1	753	5	0	6	4	3	0	12	5	1	0
g24442.t1	531	2	9	3	3	1	146	0	15	593	0
g24443.t1	1665	1800	2869	2726	1844	1791	1434	2697	1676	3089	2724
g24444.t1	630	71	19	22	58	41	5	67	56	46	12
g24445.t1	264	0	0	0	0	0	0	0	0	0	0
g24446.t1	1380	0	1	0	2	0	0	0	0	0	0
g24447.t1	1551	0	0	0	0	0	0	9	0	0	0
g24448.t1	2709	41	165	181	41	287	55	208	374	128	5
g24449.t1	804	1426	10151	1657	3382	1316	318	2047	1367	4493	976
g2445.t1	297	0	0	0	1	0	0	0	0	0	0
g24450.t1	741	6	39	10	66	8	8	22	14	22	19
g24451.t1	1149	17	22	19	8	20	12	48	10	23	58
g24452.t1	1011	14	21	21	11	33	18	38	26	5	11
g24453.t1	1566	327	367	476	240	841	549	1111	416	321	440
g24454.t1	1035	518	1053	1175	504	762	527	1164	788	912	722
g24455.t1	1221	163	388	396	91	309	75	501	278	295	164
g24456.t1	531	875	1433	970	1244	600	211	1516	960	1436	815
g24457.t1	486	403	133	118	401	97	11	347	184	184	48
g24458.t1	1182	18	58	91	25	185	156	150	98	32	53
g24459.t1	321	586	485	394	660	259	55	693	363	567	239
g2446.t1	3660	44	99	165	48	290	107	256	190	77	170
g24460.t1	1701	458	775	512	432	487	123	677	472	922	317
g24461.t2	2505	102	498	611	169	954	1004	706	643	435	441
g24462.t3	3861	9	21	28	9	157	99	78	30	16	37
g24463.t1	816	106	128	268	125	160	74	149	125	305	147
g24464.t1	1449	22	55	84	22	121	85	108	58	37	61
g24465.t1	1089	2	2	1	1	2	0	4	0	3	5
g24466.t1	1215	0	0	0	0	0	0	0	0	0	0
g24467.t1	720	0	0	0	0	0	0	0	0	0	0
g24468.t2	1749	0	1	0	0	0	0	0	0	0	0
g24469.t1	1149	0	0	0	0	0	0	0	0	0	0
g2447.t1	213	0	0	0	0	0	0	0	0	0	0
g24470.t1	597	0	0	0	0	0	0	0	0	0	0
g24471.t1	6903	0	6	4	1	0	0	2	2	0	0
g24472.t1	6966	1	1	2	0	5	1	1	2	0	0
g24473.t1	6306	1	0	0	0	0	0	12	0	1	0
g24474.t1	6957	1	3	0	2	13	0	7	6	2	7
g24475.t1	1278	218	284	210	200	385	272	997	305	613	802
g24476.t1	1467	257	430	462	265	319	199	546	330	516	373
g24477.t1	531	14	35	15	117	15	2	35	4	16	13
g24478.t1	2589	211	255	290	183	277	43	493	265	330	243
g24479.t1	468	6	5	11	1	0	1	28	3	4	6
g2448.t1	330	1	2	5	4	36	9	20	18	6	9
g24480.t1	1257	341	375	294	292	186	48	522	295	405	114
g24481.t1	1536	32	62	34	20	7	8	113	24	37	50
g24482.t1	2079	360	787	748	221	568	518	882	437	912	678
g24483.t1	2670	305	369	406	252	442	117	535	420	421	210
g24484.t1	2826	767	476	524	737	580	132	846	680	634	230
g24485.t1	1635	406	498	521	349	279	454	704	615	691	441
g24486.t1	2271	16	24	35	10	84	93	92	62	27	32
g24487.t1	1914	1	102	4	5	7	3	1	3	9	263
g24488.t1	843	27	112	62	18	54	6	87	62	46	14
g24489.t1	561	406	1770	1853	475	2391	1381	1009	1311	587	714
g2449.t4	3369	56	109	187	43	593	385	558	333	149	328
g24490.t1	894	1	0	0	0	1	0	3	1	8	0
g24491.t1	915	6	61	64	11	51	3	78	52	47	25
g24492.t1	2010	138	264	188	86	168	126	380	210	244	238
g24493.t1	765	93	28	176	108	141	53	166	171	93	96
g24494.t1	549	323	580	607	613	465	140	638	529	632	445
g24495.t1	2568	350	593	627	276	753	380	848	702	457	324
g24496.t1	2082	38	42	65	18	51	24	47	66	64	104
g24497.t1	1467	0	6	5	6	1	46	44	19	322	21
g24498.t1	222	0	0	0	0	0	0	0	0	0	0
g24499.t1	1722	0	0	0	0	0	0	0	0	0	0
g245.t1	1518	3	5	1	4	0	0	21	0	1	0
g2450.t1	3093	652	991	846	602	732	413	973	1048	1295	862
g24500.t1	483	6	26	32	10	75	43	62	33	3	12
g24501.t1	1344	19	97	97	22	241	269	249	98	36	61
g24502.t1	1653	3	0	0	9	2	0	0	0	3	0
g24503.t1	906	71	137	161	74	420	192	337	254	78	132
g24504.t1	486	0	0	0	0	0	0	3	0	2	1
g24505.t1	897	0	0	0	0	0	1	0	0	0	0
g24506.t2	996	1	0	2	1	0	0	0	2	3	0
g24507.t1	486	112	102	104	84	80	11	136	100	216	59
g24508.t1	1086	36	43	67	24	109	40	113	73	38	43
g24509.t1	2883	0	0	0	0	0	0	0	0	0	0
g2451.t1	771	122	43	83	70	71	41	110	97	124	56
g24511.t1	249	5	21	51	2	88	64	90	42	13	27
g24512.t1	1530	42	215	429	32	668	358	503	356	145	259
g24513.t2	1581	39	52	101	32	213	105	128	72	73	55
g24514.t1	2976	0	2	9	0	1	0	3	0	0	0
g24515.t1	1548	0	0	0	0	0	0	1	0	0	0
g24516.t1	1548	0	0	0	0	3	0	0	0	0	0
g24517.t1	1557	0	4	14	0	105	2	32	4	0	1
g24518.t1	1557	0	0	0	0	1	0	0	113	86	0
g24519.t1	1533	25	275	79	113	73	69	240	131	95	96
g2452.t1	1233	20	20	25	33	50	11	41	50	31	18
g24520.t1	579	140	70	66	184	84	10	113	91	93	20
g24521.t1	576	235	317	257	179	157	37	249	205	316	217
g24522.t1	2070	1	3	8	4	10	0	1	5	4	3
g24523.t1	3696	53	36	74	72	152	39	167	125	89	23
g24524.t1	981	0	10	1	0	1	0	0	0	0	0
g24525.t1	768	1553	2865	2831	2067	1802	969	4194	1789	2827	2086
g24526.t1	666	58	51	55	121	43	26	136	156	98	45
g24527.t1	1389	34	123	108	19	201	58	204	82	39	71
g24528.t1	1428	462	263	367	374	1239	301	2144	432	446	847
g24529.t1	1407	35	3	5	19	3	4	54	0	9	1
g2453.t1	2403	62	285	187	98	337	165	299	126	121	76
g24530.t2	1467	9	4	1	31	2	3	22	0	10	2
g24531.t1	747	0	36	25	0	23	7	45	1	0	0
g24532.t1	744	19	13	26	10	6	3	12	0	8	1
g24533.t1	1347	0	0	0	0	0	0	0	0	0	0
g24534.t1	1794	1	0	0	0	0	0	0	0	0	0
g24535.t1	240	0	0	0	0	0	0	0	0	0	0
g24536.t1	2697	25	24	41	13	21	48	59	9	30	30
g24537.t1	1272	48	63	70	106	82	4	115	75	213	95
g24538.t1	3954	24	505	366	150	561	24	149	438	143	305
g24539.t1	1611	1	1	0	0	0	0	7	0	0	0
g2454.t1	3042	7	31	19	33	71	32	66	86	17	42
g24540.t1	444	0	0	1	0	0	0	0	0	0	0
g24541.t1	456	0	1	3	0	0	1	1	1	0	0
g24542.t1	603	0	5	1	0	3	4	4	3	2	6
g24543.t1	558	0	0	0	0	0	0	0	0	0	0
g24544.t2	2487	1	6	7	1	0	0	2	1	3	4
g24545.t1	1194	1	1	4	0	7	7	4	1	2	0
g24546.t1	336	2780	3634	3282	2439	1910	1107	3554	1027	3214	2943
g24547.t1	336	2459	2890	2445	6839	1651	3074	3504	3845	2693	2641
g24548.t1	567	0	0	0	0	0	0	0	0	0	0
g24549.t1	555	0	0	0	0	0	0	0	0	0	0
g2455.t2	1260	142	399	326	129	501	300	494	288	245	175
g24550.t1	531	0	0	0	0	0	0	0	0	0	0
g24551.t1	555	0	0	0	0	0	0	0	0	0	0
g24552.t1	2826	4	3	4	0	6	11	6	2	9	11
g24553.t1	684	152	207	207	115	203	117	315	244	236	227
g24554.t1	753	45	82	59	28	79	10	123	89	58	44
g24555.t1	660	625	406	418	701	366	167	896	527	821	411
g24556.t1	1596	1032	2346	1815	1601	1236	430	1609	1203	1858	1310
g24557.t1	918	15	35	38	15	143	53	93	76	16	29
g24558.t1	774	0	0	3	0	3	0	0	1	0	1
g24559.t1	4188	162	331	504	129	782	690	748	475	179	420
g2456.t1	327	2071	1948	2306	2461	1474	255	3995	1881	2261	1008
g24560.t1	789	2410	6600	5066	3274	4457	5109	6847	3955	5844	6267
g24561.t1	2340	115	279	301	99	324	293	434	297	266	300
g24562.t1	378	178	88	77	225	75	5	151	124	151	41
g24563.t1	1431	1	0	1	1	0	0	0	0	24	0
g24564.t1	2592	15	0	0	19	0	0	0	2	104	0
g24565.t1	465	221	231	174	197	166	28	291	197	286	107
g24566.t1	984	2	0	0	0	0	0	0	0	0	0
g24567.t1	846	2	0	0	0	0	0	0	0	1	0
g24568.t1	399	0	0	0	0	0	0	1	2	2	0
g24569.t2	2976	258	474	591	217	756	650	750	684	488	793
g2457.t1	1431	67	158	130	89	129	88	215	119	184	86
g24570.t1	888	13	40	62	11	85	79	95	82	42	56
g24571.t1	240	7	14	23	3	48	40	40	33	14	25
g24572.t1	513	4	14	27	7	69	51	42	34	21	39
g24573.t1	303	0	0	0	0	0	0	0	0	0	0
g24574.t1	327	0	0	0	0	0	0	0	0	0	0
g24575.t1	1173	0	0	0	0	0	0	0	0	0	0
g24576.t1	207	0	0	0	0	0	0	0	0	0	0
g24577.t1	690	0	0	0	0	0	0	0	0	0	0
g24578.t1	2610	0	0	1	0	1	0	0	0	0	0
g24579.t1	495	0	0	0	0	0	0	0	0	0	0
g2458.t1	1185	96	156	197	122	162	51	272	124	179	107
g24580.t1	756	0	1	10	0	1	0	0	0	0	1
g24581.t1	756	0	0	0	0	0	0	0	0	0	3
g24582.t1	291	0	0	0	0	0	0	0	0	0	0
g24583.t1	867	6	7	2	6	4	2	3	5	1	9
g24584.t1	2322	173	433	454	139	668	443	496	585	427	541
g24585.t1	810	1	7	10	3	0	1	0	0	0	0
g24586.t1	486	22	76	83	29	130	87	161	156	46	66
g24587.t1	1575	81	124	81	71	76	123	348	86	173	99
g24588.t1	4992	30	158	145	36	475	72	393	231	76	71
g24589.t1	2334	30	115	130	15	285	109	336	200	68	108
g2459.t1	2868	2	1	0	2	0	0	0	0	3	0
g24590.t1	4386	26	50	32	57	170	89	93	45	38	60
g24591.t1	2139	190	384	293	226	389	236	300	398	290	332
g24592.t1	4464	108	49	96	72	197	26	186	99	24	38
g24593.t1	1458	38	284	127	153	198	170	202	134	135	151
g24594.t1	1437	93	81	94	100	172	27	243	125	114	107
g24595.t1	1725	4	33	26	2	44	4	54	29	19	21
g24596.t1	744	0	0	0	0	0	0	0	0	0	0
g24597.t2	4188	4	5	18	7	57	19	65	16	15	25
g24598.t1	4083	0	0	0	0	0	0	7	0	0	0
g24599.t1	447	2	0	0	2	0	0	0	1	0	0
g246.t1	567	329	355	294	373	131	80	361	192	322	212
g2460.t1	810	5	19	26	13	39	8	25	31	19	13
g24600.t2	960	36	19	30	19	32	17	83	57	32	45
g24601.t1	378	7	18	31	12	36	45	37	31	16	17
g24602.t1	4644	0	0	0	0	0	0	0	0	0	0
g24603.t1	1281	58	193	197	50	224	290	375	210	118	186
g24604.t1	2628	12	29	31	9	73	10	79	82	16	14
g24605.t1	1029	7	11	16	6	25	4	44	19	14	6
g24606.t2	1443	6	37	28	6	86	22	77	52	4	15
g24607.t1	1881	54	52	29	4	22	28	59	22	4	23
g24608.t1	873	25	43	58	19	80	51	118	78	32	25
g24609.t1	1371	9	58	87	2	156	53	80	94	58	65
g2461.t1	501	359	348	458	321	319	60	542	393	501	337
g24610.t1	501	12	4	10	1	3	1	4	0	1	0
g24611.t1	240	7	17	13	3	4	1	21	21	2	2
g24612.t1	882	135	81	59	49	49	21	283	134	33	14
g24613.t2	1326	0	1	2	5	3	1	1	1	3	2
g24614.t1	270	0	0	0	0	0	0	0	0	0	0
g24615.t1	1569	0	0	0	0	0	0	0	0	4	0
g24616.t1	1452	1	0	0	0	0	1	0	0	0	0
g24617.t1	870	118	315	233	106	402	87	311	319	220	152
g24618.t1	1542	0	3	3	18	6	0	3	9	2	1
g24619.t1	1485	67	144	124	83	123	32	78	77	34	95
g2462.t1	993	998	1620	1644	981	819	711	1467	938	1397	973
g24620.t1	1551	1	1	0	1	3	0	5	1	0	8
g24621.t1	1584	22	26	27	42	38	9	77	27	9	27
g24622.t1	789	206	275	262	230	158	92	304	231	210	183
g24623.t1	510	426	719	558	353	315	155	548	296	432	347
g24624.t1	2004	0	0	0	3	0	0	0	2	0	0
g24625.t1	639	0	0	0	0	0	0	0	0	0	0
g24626.t1	6366	11	3	3	13	4	4	6	3	1	4
g24627.t1	2349	105	227	219	127	669	178	561	358	97	137
g24628.t1	1473	0	8	2	4	0	0	3	0	2	0
g24629.t1	255	0	0	0	0	0	0	0	0	0	0
g2463.t1	777	0	1	1	0	2	2	0	2	1	0
g24630.t1	1734	15	8	3	11	11	3	41	11	6	2
g24631.t1	363	0	0	0	0	0	0	3	0	0	0
g24632.t2	8022	71	245	288	59	923	924	828	407	63	348
g24633.t1	921	0	0	0	0	2	0	1	0	1	0
g24634.t1	225	1	6	2	0	23	14	8	3	0	1
g24635.t1	2352	459	1113	1192	460	1085	635	1337	1158	720	694
g24636.t1	288	66	81	65	40	24	10	69	54	64	30
g24637.t1	309	93	140	139	79	105	46	135	158	159	93
g24638.t1	1143	196	359	324	161	220	214	297	290	319	354
g24639.t1	1221	330	502	414	295	213	218	332	325	374	500
g2464.t1	879	0	2	3	0	2	0	0	1	0	0
g24640.t1	1401	176	314	278	224	343	219	175	157	124	309
g24641.t1	1401	1191	2453	2385	919	2519	2475	4572	1705	2273	2202
g24642.t1	5718	33	114	131	59	430	235	357	141	60	83
g24643.t1	738	22	29	44	12	30	27	40	33	37	33
g24644.t1	1482	0	1	0	0	1	1	1	0	6	1
g24645.t1	726	2	6	12	2	23	14	25	14	9	9
g24646.t1	1386	213	221	188	274	201	31	293	233	226	143
g24647.t1	3459	16	51	57	16	147	99	139	56	46	47
g24648.t1	1719	82	95	68	26	250	63	163	127	45	40
g24649.t1	792	17155	21192	19216	21748	11734	12353	25874	13484	25355	21821
g2465.t1	585	0	0	0	0	0	0	0	0	0	0
g24650.t1	966	65	243	133	129	220	174	222	150	136	105
g24651.t1	759	7	39	39	12	60	26	51	40	19	20
g24652.t1	1104	3	4	8	1	0	0	0	3	1	0
g24653.t1	3195	50	268	173	34	294	168	245	179	73	111
g24654.t1	552	19	32	32	22	12	5	34	12	18	2
g24655.t1	1653	7	36	69	10	128	15	130	46	28	62
g24656.t1	867	6	22	57	7	80	23	72	47	16	33
g24657.t1	1164	865	1458	1906	719	2036	864	2136	1373	1191	1102
g24658.t1	1170	53	97	107	62	176	126	205	78	109	68
g24659.t1	2592	560	1135	1067	643	976	784	1565	1174	1034	1149
g2466.t1	1020	343	347	484	202	265	84	418	256	349	249
g24660.t1	1650	2	16	23	0	21	11	9	6	2	1
g24661.t1	312	0	0	0	0	0	0	0	0	0	0
g24662.t1	675	0	0	0	0	0	0	0	0	0	0
g24663.t1	885	2	0	0	0	0	0	0	0	0	0
g24664.t1	1101	210	421	356	190	321	53	517	284	303	241
g24665.t1	1038	115	200	269	48	255	199	458	359	119	256
g24666.t1	4095	144	286	372	80	311	385	516	341	266	295
g24667.t1	1062	0	0	0	0	0	0	0	0	0	0
g24668.t1	2346	3	20	18	7	49	4	85	41	8	6
g24669.t2	648	20	39	75	21	85	55	70	57	40	57
g2467.t1	2904	0	0	0	2	0	0	0	0	0	0
g24670.t1	1233	7	7	3	16	4	16	12	3	3	4
g24671.t1	435	0	0	0	0	0	0	0	0	0	0
g24672.t2	8361	22	75	119	45	811	191	382	132	88	131
g24673.t1	1278	194	471	527	218	550	589	625	451	394	534
g24674.t1	2481	2	0	3	1	6	3	4	2	2	2
g24675.t1	651	589	570	564	710	308	224	800	375	681	424
g24676.t1	1404	223	238	242	210	128	115	315	275	233	193
g24677.t1	888	1	0	0	0	0	1	0	0	9	0
g24678.t1	213	0	1	2	0	3	0	6	0	0	1
g24679.t1	933	0	0	0	0	0	0	0	0	0	0
g2468.t1	777	0	0	0	0	0	0	0	0	0	0
g24680.t1	2304	0	0	0	0	0	0	0	0	0	0
g24681.t1	573	0	0	0	0	0	0	0	0	0	0
g24682.t1	882	12	31	46	20	169	30	150	64	25	29
g24683.t1	435	5356	3279	9153	1989	4683	18399	32574	4417	12170	13724
g24684.t1	1044	6	62	54	36	132	122	118	53	18	30
g24685.t1	1533	493	614	750	432	698	1261	1443	805	994	808
g24686.t1	3270	0	0	0	0	2	0	0	0	0	0
g24687.t1	3711	5	19	32	10	111	45	39	40	4	8
g24688.t1	1728	3	7	4	53	4	74	4	7	6	3
g24689.t1	1575	12	20	61	1	220	73	96	82	27	41
g2469.t2	3804	1084	1547	2406	773	3472	1669	3932	2420	1818	1915
g24690.t1	948	144	203	227	171	157	88	209	141	261	171
g24691.t1	261	129	130	122	121	104	7	204	108	178	55
g24692.t1	993	663	649	719	637	446	360	890	514	760	557
g24693.t1	309	0	23	0	11	3	0	10	1	2	0
g24694.t1	576	3	5	9	3	50	22	21	19	0	5
g24695.t1	2625	1	23	18	0	3	0	6	8	1	4
g24696.t2	2097	2	12	15	6	111	61	66	69	12	20
g24697.t2	1680	14	50	86	12	159	162	182	86	28	80
g24698.t1	297	0	0	0	0	0	0	0	0	0	0
g24699.t1	888	0	0	0	0	0	0	0	0	0	0
g247.t1	1470	761	1367	1065	1025	517	763	1221	833	1199	1163
g2470.t1	579	0	0	0	0	0	0	0	0	0	0
g24700.t1	903	0	0	0	0	0	0	0	1	0	0
g24701.t1	732	12	4	10	2	9	1	22	7	3	3
g24702.t1	1443	10	2	2	3	2	0	15	11	1	0
g24703.t1	2430	170	255	284	115	371	613	45	243	419	303
g24704.t1	399	3	17	7	6	57	35	51	19	6	15
g24705.t2	4596	330	486	551	417	860	510	1321	500	242	347
g24706.t1	963	2	9	10	3	2	2	6	5	39	10
g24707.t1	2394	11	0	0	1	1	0	51	0	1	0
g24708.t1	1683	4	6	6	1	5	0	2	2	15	11
g24709.t1	1551	299	357	418	302	168	236	242	301	553	338
g2471.t1	3702	103	384	240	213	305	141	354	393	188	76
g24710.t1	1536	0	6	1	0	1	14	2	0	12	1
g24711.t1	1524	0	0	0	1	0	0	0	12	0	0
g24712.t1	1524	0	2	0	0	3	0	5	0	0	0
g24713.t1	1524	0	0	0	4	0	2	0	0	0	0
g24714.t1	1524	0	0	0	9	0	8	0	0	1	0
g24715.t1	1524	0	0	0	0	0	0	0	0	0	0
g24716.t3	6981	0	0	0	0	0	0	0	0	0	0
g24717.t1	6966	0	2	0	1	0	0	0	0	3	0
g24718.t1	5157	1	0	0	15	5	5	8	153	0	8
g24719.t1	1662	0	0	0	0	0	0	2	5	0	0
g2472.t1	882	5	13	30	3	101	48	111	63	19	11
g24720.t1	6957	3	6	4	42	2	3	1	49	1	1
g24721.t2	1908	167	66	14	272	42	12	55	31	14	15
g24722.t1	306	5	8	1	23	3	1	6	2	2	0
g24723.t1	993	0	0	1	0	0	0	5	0	0	0
g24724.t1	1029	1176	1280	1419	995	932	698	1616	448	703	712
g24725.t1	507	3496	2701	2486	2812	1632	2117	6385	2804	6516	2550
g24726.t1	1095	162	271	312	209	357	1412	644	292	127	248
g24727.t1	1671	54	523	254	0	1049	164	83	17	5	9
g24728.t1	906	47	63	86	35	156	68	165	111	116	109
g24729.t1	1077	45	14	11	12	21	14	83	75	28	11
g2473.t1	816	10	117	78	8	72	13	113	134	57	18
g24730.t1	1236	44	21	26	32	50	3	62	36	19	20
g24731.t1	330	1	0	0	1	0	0	0	0	0	0
g24732.t1	2478	21	57	86	7	165	79	154	66	33	93
g24733.t1	2391	124	12	15	102	21	24	20	11	17	16
g24734.t1	3273	37	217	151	46	563	219	322	260	101	211
g24735.t1	987	104	158	164	93	183	51	293	169	137	102
g24736.t1	1794	435	881	963	332	822	834	1176	631	538	678
g24737.t1	1911	15	1	3	2	29	3	33	21	9	5
g24738.t1	201	10	5	2	3	3	6	11	4	4	6
g24739.t1	4353	67	97	50	100	263	215	145	184	60	134
g2474.t1	804	0	0	0	0	0	0	0	0	1	0
g24740.t1	882	56	27	36	39	82	22	125	47	64	33
g24741.t1	780	112	67	127	73	97	13	222	153	247	41
g24742.t1	2682	5	17	3	11	26	9	18	14	7	9
g24743.t1	282	0	0	0	0	3	0	2	0	0	2
g24744.t1	3561	7	29	33	7	196	55	121	31	27	26
g24745.t1	4275	33	49	79	39	225	105	218	71	41	66
g24746.t1	429	28	0	1	77	2	0	0	0	0	0
g24747.t1	1296	36	0	1	67	0	2	0	0	0	0
g24748.t1	693	0	0	0	0	0	0	0	0	0	0
g24749.t1	2775	8	1	6	56	3	0	0	0	0	0
g2475.t1	831	0	0	0	0	0	0	0	1	0	0
g24750.t1	378	0	2	0	0	11	4	4	5	2	8
g24751.t1	1539	2	11	1	4	73	18	29	11	8	64
g24752.t1	849	0	0	1	0	1	0	0	0	0	0
g24753.t1	1926	0	1	0	0	9	2	0	0	0	4
g24754.t2	3960	180	535	455	473	494	212	1103	397	893	817
g24755.t2	906	0	0	0	0	0	0	1	0	0	0
g24756.t1	5988	2	0	1	0	0	0	3	0	0	0
g24757.t1	2073	52	163	275	72	360	261	433	174	168	221
g24758.t1	6297	292	233	291	240	350	88	456	263	360	160
g24759.t1	339	28	72	69	28	96	13	106	70	73	24
g2476.t1	819	13	36	53	39	64	59	147	37	12	47
g24760.t1	3105	7	29	37	15	161	87	103	80	25	24
g24761.t1	870	47	70	194	34	159	54	152	94	48	35
g24762.t1	570	1666	1737	1846	2180	1226	541	2133	1500	2326	2204
g24763.t1	1782	22	52	67	23	112	14	75	30	45	18
g24764.t1	1035	1	0	1	0	1	1	1	3	2	0
g24765.t1	1416	2	0	0	1	0	0	1	0	3	0
g24766.t1	264	1	6	3	5	50	18	29	8	4	2
g24767.t1	387	0	0	0	0	0	0	0	0	0	0
g24768.t1	1866	19	23	43	9	140	168	148	60	21	57
g24769.t2	1452	13	31	69	10	118	92	125	62	25	57
g2477.t1	1971	12	37	42	13	128	29	92	57	18	25
g24770.t1	1188	17	49	60	28	81	114	103	141	21	51
g24771.t1	4830	18	42	54	51	348	126	281	113	38	52
g24772.t1	207	0	6	6	1	1	0	1	0	3	2
g24773.t1	1362	0	0	0	0	0	0	0	0	0	0
g24774.t1	510	2	6	8	6	8	0	2	0	3	6
g24775.t1	1386	200	441	271	90	506	314	195	571	304	55
g24776.t1	210	1612	1932	1608	2446	1225	507	1948	2272	2222	1595
g24777.t1	1533	28	52	93	26	148	30	22	47	38	129
g24778.t1	1116	1	19	17	2	59	23	21	25	5	11
g24779.t1	1782	94	147	120	69	145	231	123	193	31	101
g2478.t1	1140	115	88	69	120	68	20	100	102	103	30
g24780.t1	1602	3	8	21	8	103	36	52	45	6	24
g24781.t1	2124	0	0	0	0	0	0	0	0	0	0
g24782.t1	753	0	0	0	0	0	0	0	0	0	0
g24783.t1	3255	0	0	0	0	0	0	0	0	0	0
g24784.t1	363	3	10	13	3	25	31	13	9	2	12
g24785.t1	2055	22	83	122	18	346	271	206	103	58	159
g24786.t1	1203	23	69	106	28	159	490	302	107	97	113
g24787.t1	3435	449	667	953	313	822	3485	2211	628	882	879
g24788.t1	987	410	428	611	289	317	1386	1251	414	631	513
g24789.t1	1254	89	215	128	99	257	399	214	111	42	98
g2479.t1	879	93	37	42	96	32	2	82	72	46	14
g24790.t1	1074	119	196	214	227	237	231	320	373	417	273
g24791.t1	3210	105	79	84	62	102	15	140	116	88	43
g24792.t1	1560	94	110	122	58	87	21	79	79	129	53
g24793.t2	3612	27	82	143	26	288	208	161	137	65	77
g24794.t1	726	160	72	140	15	148	180	580	31	153	136
g24795.t1	426	62	111	119	57	94	53	146	92	129	82
g24796.t1	3630	136	271	269	63	564	649	805	348	273	400
g24797.t1	321	0	0	0	0	0	0	0	0	0	0
g24798.t1	327	0	0	0	5	0	1	0	0	0	0
g24799.t1	621	1	0	0	4	5	1	0	0	0	2
g248.t1	2469	474	916	1127	443	979	906	1562	884	1234	1235
g2480.t1	750	0	7	10	3	39	38	20	9	4	13
g24800.t1	795	64	58	77	35	41	14	93	51	51	40
g24801.t1	249	6	7	7	4	10	0	13	6	2	1
g24802.t1	1812	281	506	393	327	308	190	417	315	446	512
g24803.t1	1389	677	1023	1237	493	705	812	1607	844	1095	1127
g24804.t1	564	345	514	460	278	324	215	466	369	371	338
g24805.t2	3879	42	248	131	121	376	424	185	127	247	386
g24806.t1	759	14	0	2	0	0	1	4	0	1	1
g24807.t1	1602	104	284	191	172	128	286	196	189	192	198
g24808.t1	306	81	241	243	74	316	241	152	294	210	303
g24809.t1	2235	182	133	129	160	158	29	282	195	117	72
g2481.t1	864	2	17	22	2	92	37	55	30	11	30
g24810.t1	954	2	10	8	1	36	20	21	15	3	10
g24811.t1	1077	6	25	21	12	74	65	55	40	15	30
g24812.t1	348	6	10	11	7	28	17	31	17	8	11
g24813.t1	4857	363	610	796	286	829	1111	1017	582	636	790
g24814.t1	498	800	1215	1261	572	829	1280	1905	1236	1402	1655
g24815.t1	1176	167	493	563	123	686	1184	970	795	527	929
g24816.t1	480	0	1	2	0	10	7	2	9	1	1
g24817.t1	1665	174	519	667	123	881	966	1092	850	596	925
g24818.t1	255	12	20	29	8	15	20	51	21	22	21
g24819.t1	1356	2	0	0	0	2	2	1	0	0	0
g2482.t1	1341	108	133	170	67	258	27	194	241	145	57
g24820.t1	282	0	0	0	0	0	0	0	0	0	0
g24821.t1	594	0	0	1	0	0	0	0	0	2	1
g24822.t1	312	0	0	0	0	0	0	0	0	0	0
g24823.t1	486	0	1	0	2	0	0	0	0	0	0
g24824.t1	279	0	0	0	0	0	0	1	0	0	0
g24825.t1	801	0	1	2	0	0	0	0	0	0	0
g24826.t1	258	1	0	0	0	0	0	0	0	0	0
g24827.t1	282	0	0	0	0	0	0	1	0	0	0
g24828.t1	876	6	7	13	10	3	10	8	9	9	5
g24829.t1	618	0	0	1	0	1	1	3	1	0	0
g2483.t1	2409	120	138	148	99	166	23	319	233	221	47
g24830.t2	1575	0	0	0	0	1	0	0	0	0	0
g24831.t1	684	0	2	2	2	4	0	2	0	1	2
g24832.t1	312	5	13	9	4	12	7	22	0	7	5
g24833.t1	1158	901	1321	1262	1054	762	508	1271	878	1327	1304
g24834.t1	630	0	1	0	0	0	1	2	0	1	0
g24835.t1	1674	266	527	537	266	527	859	579	534	623	841
g24836.t1	480	0	0	2	0	0	0	0	0	0	0
g24837.t2	1176	119	123	154	87	100	168	199	144	192	152
g24838.t1	405	1	1	2	0	2	4	3	4	2	11
g24839.t1	816	75	45	49	57	37	32	74	21	140	76
g2484.t1	2649	132	146	156	113	89	78	104	98	129	184
g2485.t1	597	1	12	2	0	0	3	1	4	1	4
g2486.t1	2703	8	32	53	7	174	102	145	73	34	42
g2487.t1	921	160	278	226	237	144	19	289	208	232	106
g2488.t1	498	1248	2247	1994	1553	1178	695	2738	1307	2174	1709
g2489.t2	1302	43	171	204	61	292	191	294	189	141	111
g249.t1	330	6	19	31	8	49	24	68	24	24	36
g2490.t1	2289	274	448	386	177	344	358	646	394	495	527
g2491.t1	357	927	1528	1551	1317	1059	299	2035	941	1599	831
g2492.t1	372	95	152	129	124	119	33	149	105	139	68
g2493.t1	444	1269	1460	1154	1546	659	464	1428	925	1205	1075
g2494.t1	1227	484	887	724	668	379	426	872	332	418	789
g2495.t1	1002	52	102	138	11	146	89	200	146	143	142
g2496.t1	1941	127	38	39	65	61	5	168	115	73	23
g2497.t2	3231	323	1235	1672	251	4196	3299	5010	2666	911	1771
g2498.t1	414	7	6	4	2	31	30	18	12	13	12
g2499.t1	771	0	0	0	0	0	0	0	0	0	0
g250.t1	504	0	2	1	0	1	0	3	1	0	1
g2500.t1	771	0	0	0	0	0	1	0	0	0	0
g2501.t1	771	0	0	0	0	0	0	0	0	0	0
g2502.t1	771	0	11	1	11	1	0	0	0	0	5
g25024.t1	1056	0	0	0	0	0	4	0	0	1	0
g25025.t1	288	0	0	0	0	0	0	0	0	0	0
g25026.t1	2292	8	13	25	3	32	24	31	14	20	8
g25027.t1	1233	2	0	0	2	1	6	5	0	0	0
g25028.t1	936	0	0	0	0	0	0	0	0	0	0
g25029.t1	1713	0	0	0	0	0	7	0	3	0	0
g2503.t1	771	0	1	0	0	26	4	0	0	2	0
g25030.t1	528	0	0	0	0	0	1	0	0	0	0
g25031.t1	690	0	1	0	1	0	2	1	0	0	1
g25032.t1	2028	1	1	1	1	0	8	1	1	2	2
g25033.t1	2652	0	0	0	0	0	0	0	0	0	0
g25034.t1	618	0	0	0	0	0	3	0	0	0	0
g25035.t1	231	0	0	0	0	0	0	0	0	0	0
g25036.t1	219	0	0	0	0	0	0	0	0	0	0
g25037.t1	2571	13	57	64	39	117	62	103	76	85	44
g25038.t1	867	0	7	2	0	8	1	0	0	0	0
g25039.t1	867	0	1	0	0	1	0	0	0	0	0
g2504.t1	771	0	0	0	0	0	0	0	0	1	0
g25040.t1	774	0	1	0	0	0	0	0	0	0	0
g25041.t1	957	2	20	11	4	22	4	20	0	2	3
g25042.t1	1629	83	389	137	157	236	119	156	161	138	149
g25043.t1	4746	8	3	14	0	3	1	0	3	8	5
g25044.t1	264	0	0	0	0	0	0	0	0	0	0
g25045.t1	561	0	0	0	0	0	0	0	0	0	0
g25046.t1	1266	55	174	129	46	211	92	190	122	149	151
g25047.t1	1992	6	6	28	3	21	5	17	3	0	23
g25048.t1	1020	0	0	0	0	0	0	0	0	0	0
g25049.t2	546	3	0	1	0	0	6	1	1	1	0
g2505.t1	774	0	1	0	0	1	0	0	0	0	0
g25050.t1	756	3	5	0	6	0	6	10	8	0	0
g25051.t1	900	0	0	0	0	0	0	0	0	0	0
g25052.t2	690	1	0	4	1	1	0	1	0	0	0
g25053.t1	555	1	3	0	0	0	0	0	0	1	0
g25054.t1	885	3	10	15	10	42	26	35	24	6	18
g25055.t1	471	30	104	94	23	113	108	149	100	78	87
g25056.t1	1032	0	0	13	0	9	0	0	1	0	8
g25057.t1	534	8	16	23	4	59	32	42	21	13	23
g25058.t1	549	6	24	26	8	70	80	72	29	14	23
g25059.t1	2130	337	342	383	183	212	307	368	219	307	473
g2506.t1	1437	1	0	1	1	0	0	0	0	1	0
g25060.t1	1749	766	1405	1649	662	972	1703	1416	1024	1721	2085
g25061.t1	1668	85	105	322	1	65	21	71	12	21	142
g25062.t1	369	0	0	0	0	0	0	0	0	0	0
g25063.t1	1674	107	166	233	3	42	18	76	12	34	243
g25064.t1	477	2	0	1	0	0	0	1	0	0	1
g25065.t1	921	34	40	44	12	58	253	117	103	89	103
g25066.t1	1626	1685	1125	2068	646	1432	35	2550	189	900	2536
g25067.t1	1821	0	0	0	0	0	0	0	0	1	0
g25068.t1	366	0	0	0	0	0	0	0	0	0	0
g25069.t1	429	6	49	58	6	145	171	121	107	49	57
g2507.t1	1428	0	0	0	3	0	0	0	0	0	0
g25070.t1	474	1	0	0	0	0	0	0	0	0	0
g25071.t1	723	6	29	34	3	71	94	69	39	33	26
g25072.t1	957	0	0	0	0	2	0	0	0	0	0
g25073.t1	1137	0	0	0	0	6	0	0	0	0	0
g25074.t1	447	0	1	0	0	0	0	1	0	0	4
g25075.t1	336	0	0	0	0	0	0	0	0	0	0
g25076.t1	1071	0	2	0	0	1	0	0	0	0	0
g25077.t1	528	1	0	0	0	0	0	0	0	0	0
g25078.t1	1419	0	0	0	0	3	0	0	0	0	4
g25079.t1	840	0	0	0	0	0	0	0	0	0	0
g2508.t1	1179	0	1	1	1	0	6	0	0	0	0
g25080.t1	3624	0	0	3	0	1	0	1	0	0	0
g25081.t1	6273	3	16	36	6	107	41	81	40	16	25
g25082.t1	582	703	1497	1643	736	1402	1950	2315	1477	1445	1820
g25083.t1	426	290	771	788	414	725	828	1074	776	667	938
g25084.t1	867	5	12	11	69	0	54	19	35	18	7
g25085.t1	972	1166	2326	3840	1619	4242	2229	5134	3258	3882	2755
g25086.t1	570	2	4	2	0	0	3	2	16	22	5
g25087.t1	981	4541	9572	8652	9297	4533	2642	15312	6746	11542	14349
g25088.t1	951	198	73	390	104	262	310	873	133	261	290
g25089.t1	816	25	80	81	9	141	128	247	127	46	129
g2509.t1	669	0	1	0	0	0	0	0	0	0	0
g25090.t1	861	111	166	414	63	539	1500	752	388	148	276
g25091.t1	657	106	161	137	84	105	85	163	145	162	108
g25092.t1	1809	23	25	20	36	77	33	77	41	13	28
g25093.t2	342	78	105	147	41	194	126	165	119	80	129
g25094.t1	1419	59	66	84	29	113	44	105	107	91	44
g25096.t1	957	102	31	21	43	64	103	75	22	26	33
g25097.t1	279	445	371	450	641	263	207	752	360	554	414
g25098.t2	579	5	36	58	8	217	141	149	102	27	52
g25099.t1	3453	12	32	155	16	99	46	93	120	51	39
g251.t1	693	0	0	0	0	0	0	0	0	0	0
g2510.t2	513	0	2	0	0	0	2	0	0	0	0
g25100.t1	1164	0	0	0	0	0	0	0	1	0	0
g25101.t1	450	205	177	232	141	185	102	381	203	266	151
g25102.t1	207	0	0	0	0	0	0	0	1	0	0
g25103.t1	978	250	613	431	193	531	738	760	397	355	789
g25104.t1	642	161	374	514	127	810	939	790	720	546	538
g25105.t1	744	1012	728	1156	821	715	108	1522	1087	1496	318
g25106.t1	681	0	0	0	5	2	0	61	0	0	0
g25107.t1	3186	308	523	400	213	686	143	882	451	400	323
g25108.t1	1008	195	651	777	238	1069	852	1304	711	803	756
g25109.t1	228	0	1	0	0	0	0	1	0	0	3
g2511.t1	1329	63	77	87	132	88	30	126	133	156	62
g25110.t1	2562	302	339	314	263	294	50	536	350	318	125
g25111.t1	1761	98	273	329	94	334	292	450	284	185	326
g25112.t1	1281	991	1012	937	884	465	804	938	678	1110	1045
g25113.t1	2985	1	25	28	3	189	102	52	40	2	26
g25114.t1	576	130	251	280	115	228	266	507	271	206	254
g25115.t1	5811	85	308	527	82	579	427	545	273	222	509
g25116.t1	1392	138	415	473	159	793	1199	1059	376	324	598
g25117.t1	3024	5	12	15	52	15	6	19	18	12	21
g25118.t1	1743	428	939	851	375	647	557	1241	553	715	825
g25119.t1	915	34	34	47	13	82	13	56	61	54	36
g2512.t1	672	0	3	4	0	2	1	5	0	0	1
g25120.t1	1155	57	117	236	27	476	105	155	117	154	95
g25121.t1	3165	379	470	824	218	535	309	1259	521	688	489
g25122.t1	303	7	11	17	6	29	8	36	17	12	18
g25123.t1	450	480	618	494	724	361	269	690	449	722	430
g25124.t1	558	56	89	80	50	73	7	123	66	69	44
g25125.t1	777	0	15	13	0	34	1	2	0	0	0
g25126.t1	750	0	5	0	0	5	25	0	0	0	0
g25127.t1	1059	0	0	0	0	0	9	1	0	0	0
g25128.t1	726	548	720	1035	479	686	761	1233	552	712	601
g25129.t2	1932	15	5	4	14	11	9	40	3	3	6
g2513.t1	1350	2	1	15	1	7	3	27	5	2	2
g25130.t1	1023	7	23	20	3	58	14	47	38	12	26
g25131.t1	1911	2178	1292	1762	1265	964	3370	2156	1274	1968	1909
g25132.t1	2103	5	18	16	6	71	22	53	21	12	12
g25133.t1	921	398	490	504	293	274	61	674	394	629	278
g25134.t1	2322	1	2	4	1	8	7	12	5	3	3
g25135.t1	222	0	0	0	0	0	0	0	0	0	0
g25136.t1	882	0	0	0	0	0	0	0	0	0	1
g25137.t1	3003	0	0	0	0	0	0	0	0	0	0
g25138.t1	702	0	0	0	0	1	2	0	0	0	0
g25139.t1	288	1	1	0	1	0	0	0	0	0	0
g2514.t1	903	2	0	0	0	0	0	0	2	0	0
g25140.t1	552	6	15	11	20	5	0	17	6	10	12
g25141.t1	981	425	602	361	742	258	587	565	332	493	876
g25142.t1	327	21	72	82	8	55	64	88	56	47	89
g25143.t1	2154	129	428	576	45	459	444	588	371	307	526
g25144.t1	1398	35	121	157	50	290	206	221	157	77	153
g25145.t1	1650	14	52	92	11	194	76	187	75	38	69
g25146.t1	687	0	0	8	0	0	46	3	60	111	1
g25147.t1	4947	66	219	239	45	575	368	399	414	172	237
g25148.t1	420	1	12	33	6	113	98	86	67	17	40
g25149.t1	417	8	21	53	10	148	125	93	74	30	66
g2515.t1	219	54	236	146	123	109	121	173	68	138	148
g25150.t4	1425	45	172	247	44	743	639	712	421	165	313
g25151.t1	1278	79	76	77	72	73	12	192	102	96	51
g25152.t1	1143	222	465	343	203	279	106	491	528	379	259
g25153.t1	2130	139	185	221	113	123	24	197	314	145	131
g25154.t1	726	566	688	579	701	178	231	695	673	644	471
g25155.t1	3987	0	0	0	0	0	0	0	1	0	0
g25156.t1	1311	18	63	100	20	196	66	105	93	25	42
g25157.t1	540	5	16	29	6	74	20	23	25	6	10
g25158.t1	213	1	3	6	2	12	3	10	6	1	3
g25159.t1	2529	0	0	0	0	0	0	0	0	0	0
g2516.t1	3318	220	325	304	203	275	88	420	391	360	186
g25160.t1	429	0	0	0	0	0	0	0	0	2	0
g25161.t1	936	0	0	0	0	0	0	0	0	0	0
g25162.t1	216	0	0	0	0	0	0	0	0	0	0
g25163.t1	345	1	0	0	0	3	0	0	1	0	1
g25164.t1	327	0	10	7	1	7	3	16	11	5	15
g25165.t1	942	18	77	33	26	34	38	60	38	20	38
g25166.t1	243	0	0	0	0	0	0	0	0	0	0
g25167.t1	390	4	45	18	13	21	18	38	15	12	29
g25168.t1	372	11	99	1	42	8	1	0	1	6	1
g25169.t1	771	102	301	241	152	190	60	219	153	147	131
g2517.t1	1827	9	7	6	0	2	9	5	7	8	0
g25170.t1	6288	133	180	143	126	162	37	226	267	278	140
g25171.t1	756	15	18	16	21	32	27	53	26	30	22
g25172.t1	531	4	17	22	8	17	19	23	14	23	16
g25173.t1	948	29	157	168	42	173	100	174	96	51	140
g25174.t1	1257	0	0	0	0	0	0	0	0	0	0
g25175.t1	2595	0	0	0	0	0	0	0	0	0	0
g25176.t1	1113	75	289	215	120	250	265	165	192	244	264
g25177.t1	351	0	0	1	0	3	0	0	0	0	0
g25178.t1	528	0	1	0	0	0	0	0	0	0	0
g25179.t1	582	64	248	225	103	154	217	155	143	181	202
g2518.t1	1452	0	0	0	0	0	0	0	0	0	0
g25180.t1	1431	1091	3303	3015	1217	2934	1942	3099	2123	2087	2436
g25181.t1	882	164	220	349	110	296	101	459	245	271	172
g25182.t1	1752	193	541	554	222	684	401	816	461	363	502
g25183.t1	399	0	6	4	6	19	9	11	4	4	4
g25184.t1	510	1	6	2	2	22	12	4	2	3	8
g25185.t1	4776	81	157	211	68	335	114	495	211	90	107
g25186.t1	1014	5576	8873	8218	9097	4561	6219	8348	5703	8852	8715
g25187.t1	591	0	0	0	0	0	0	0	0	0	0
g25188.t1	798	1	10	6	3	4	10	14	9	5	11
g25189.t1	225	2	7	2	0	2	7	2	5	0	0
g2519.t1	1245	28	163	65	43	57	85	213	24	68	48
g25190.t1	786	0	3	7	0	1	0	1	1	1	0
g25191.t1	3762	1	0	0	0	0	4	0	0	0	0
g25192.t1	267	0	0	0	0	0	0	0	0	0	0
g25193.t2	2412	1	20	27	2	106	23	59	30	17	27
g25194.t1	972	40	56	49	12	57	26	105	61	62	44
g25195.t1	1119	0	0	0	0	0	0	0	0	0	0
g25196.t2	2247	953	1431	1216	918	720	310	2299	773	1125	1118
g25197.t2	3555	47	53	183	43	520	443	542	318	92	61
g25198.t1	1038	1	1	1	0	1	0	5	0	0	1
g25199.t1	1056	0	0	0	1	0	1	0	3	0	1
g252.t2	1149	79	210	278	69	284	266	400	256	267	295
g2520.t1	210	1	27	14	3	13	19	44	5	12	4
g25200.t1	2058	0	0	0	0	0	0	0	0	0	0
g25201.t2	1146	1	0	2	0	9	2	4	0	2	1
g25202.t1	1287	1	1	1	0	0	0	0	0	1	1
g25203.t1	891	1	6	12	16	7	8	1	2	8	0
g25204.t1	633	0	0	0	0	3	0	0	1	0	2
g25205.t1	474	1	1	1	0	4	1	0	0	0	2
g25206.t1	4605	23677	29809	40415	14288	38039	19752	62944	43986	36289	32448
g25207.t1	1254	94	206	325	20	426	147	338	362	456	390
g25208.t1	1185	0	1	0	0	0	0	0	0	2	0
g25209.t1	1512	0	2	3	0	0	0	0	0	0	0
g2521.t1	279	0	2	0	0	1	0	6	1	0	1
g25210.t2	7227	0	2	1	0	2	3	0	1	4	1
g25211.t1	2298	105	109	211	99	101	73	171	142	262	68
g25212.t1	2292	54	64	65	101	41	36	76	60	24	35
g25213.t1	1197	3	64	25	21	56	33	78	32	22	32
g25214.t2	399	274	224	266	148	210	238	339	171	272	282
g25215.t2	1461	32	87	131	23	346	250	249	166	81	115
g25216.t1	624	14	10	33	4	89	52	55	38	10	21
g25217.t1	336	0	0	1	0	1	0	0	0	0	0
g25218.t1	4902	4	6	6	1	10	2	7	2	8	7
g25219.t1	762	55	146	108	83	188	81	157	103	80	59
g2522.t1	4110	0	0	0	0	2	0	2	0	0	0
g25220.t1	744	295	209	213	348	141	34	366	272	345	111
g25221.t1	3540	1503	2750	2573	1723	2241	1863	2715	1987	2785	2617
g25222.t1	498	17	50	80	15	172	103	87	101	49	74
g25223.t1	357	0	0	0	0	0	0	1	0	0	0
g25224.t1	1779	6	2	13	6	15	7	13	6	23	12
g25225.t1	327	0	0	0	0	0	0	0	0	0	0
g25226.t1	450	7	30	30	10	22	11	23	18	29	23
g25227.t1	1116	170	373	275	221	233	156	336	207	373	312
g25228.t1	291	0	0	0	0	0	0	6	1	1	0
g25229.t1	519	1	14	0	1	3	0	0	0	0	8
g2523.t1	13461	139	67	124	80	163	84	194	105	123	74
g25230.t1	825	549	1047	783	854	440	215	887	560	830	641
g25231.t1	1110	38	85	84	159	109	17	92	108	94	46
g25232.t1	6321	21	114	80	81	42	7	65	72	83	52
g25233.t1	975	952	1357	1118	830	665	422	1247	820	1105	1032
g25234.t1	579	105	67	47	116	78	17	146	93	112	49
g25235.t1	4119	182	8	8	22	18	2	68	104	147	4
g25236.t1	951	60	68	68	27	119	55	328	77	200	44
g25237.t1	3294	725	589	595	752	583	76	1263	731	693	367
g25238.t1	1497	74	36	26	36	75	4	103	56	38	16
g25239.t1	3474	196	320	227	147	390	196	419	323	374	196
g2524.t2	5391	65	227	373	73	1053	820	925	548	210	393
g25240.t1	504	0	1	1	4	8	0	8	0	0	2
g25241.t1	249	3	15	10	3	25	23	31	17	13	26
g25242.t1	291	3	13	16	2	27	28	26	13	11	25
g25243.t1	309	0	0	0	0	0	0	0	0	0	1
g25244.t1	366	0	0	0	0	0	0	0	0	0	0
g25245.t1	249	0	0	0	0	0	0	0	0	0	0
g25246.t1	297	1	10	17	2	14	43	19	10	3	15
g25247.t1	1080	0	0	0	0	0	0	0	0	0	0
g25248.t1	1803	387	489	747	223	1009	537	457	821	504	275
g25249.t1	1779	1	0	8	1	0	1	3	0	6	0
g2525.t2	402	6	10	15	5	61	44	36	37	12	6
g25250.t1	1686	130	101	246	218	37	74	601	162	392	82
g25251.t1	753	6	23	39	5	0	0	1	7	12	33
g25252.t1	1017	15	15	26	2	90	7	10	1	0	18
g25253.t1	1800	20	80	78	19	127	30	106	69	35	61
g25254.t2	573	0	0	3	2	0	0	14	4	5	1
g25255.t1	219	0	3	0	0	0	0	1	0	1	1
g25256.t1	1764	147	147	131	111	129	8	145	109	171	28
g25257.t1	2952	1470	2146	1945	1571	2065	1613	2819	1683	1950	1534
g25258.t1	3087	6	11	42	10	121	22	73	64	9	13
g25259.t1	501	3818	5598	457	18445	2443	4575	1243	749	317	1105
g2526.t2	3279	0	0	0	0	0	0	0	0	0	0
g25260.t1	1305	11	127	53	17	176	52	142	87	100	50
g25261.t1	5682	45	105	65	20	232	38	278	151	88	53
g25262.t2	11580	217	384	888	230	866	776	1005	945	698	568
g25263.t1	870	2	8	16	5	31	34	30	11	11	20
g25264.t1	3600	81	313	432	107	687	621	608	454	274	513
g25265.t1	4677	0	2	0	4	5	1	2	3	0	5
g25266.t1	645	4	11	2	14	20	2	37	15	17	3
g25267.t1	501	117	26	51	69	84	110	136	55	90	66
g25268.t1	879	412	687	539	544	322	84	534	441	570	402
g25269.t1	4146	80	132	181	102	383	35	441	235	110	97
g2527.t1	3987	12	3	1	18	0	4	5	0	0	1
g25270.t1	1104	0	5	12	3	57	13	35	23	2	10
g25271.t1	231	0	0	0	0	1	2	1	0	1	0
g25272.t1	261	0	0	0	2	0	3	0	0	0	1
g25273.t1	525	0	2	0	0	2	3	2	1	0	3
g25274.t1	339	0	0	1	0	0	0	0	0	1	0
g25275.t1	648	0	4	2	3	5	3	3	1	0	0
g25276.t3	1455	5	10	12	5	29	0	13	33	41	4
g25277.t1	672	103	901	713	46	418	228	1396	231	496	990
g25278.t1	363	0	0	0	0	0	0	0	0	0	0
g25279.t1	2280	454	584	532	460	452	288	683	446	707	615
g2528.t1	855	813	949	848	1042	533	424	1081	783	950	799
g25280.t1	1155	198	296	376	191	360	115	395	371	345	213
g25281.t1	1386	59	87	81	47	151	66	166	145	48	68
g25282.t1	1134	9	32	45	5	103	69	112	76	27	54
g25283.t1	2283	460	221	338	507	355	41	467	256	341	317
g25284.t1	1305	1545	1250	2267	1928	1388	543	3579	1537	2186	2278
g25285.t1	5094	8	44	65	26	340	171	248	154	43	81
g25286.t1	1758	10	0	1	3	2	4	0	1	0	0
g25287.t1	1545	89	78	110	49	118	78	196	151	96	128
g25288.t1	1749	1	0	1	0	1	0	0	2	0	9
g25289.t1	732	220	161	216	234	172	16	319	253	260	57
g2529.t1	282	0	0	0	0	0	0	0	0	0	0
g25290.t1	1011	168	156	135	159	108	32	249	161	180	83
g25291.t1	2289	287	305	798	168	492	212	895	539	533	281
g25292.t1	1179	66	168	238	46	325	156	320	94	44	129
g25293.t1	1302	24	68	56	24	38	20	52	55	83	45
g25294.t1	558	272	262	248	401	143	23	369	219	361	165
g25295.t1	2157	251	441	444	345	429	139	739	481	553	340
g25296.t1	657	2	1	3	4	1	2	4	0	1	0
g25297.t1	981	12	27	30	28	6	2	26	19	20	15
g25298.t2	1758	0	0	1	0	0	0	0	1	0	1
g25299.t1	1401	141	82	185	25	48	11	155	74	107	44
g253.t1	750	49	140	163	49	224	142	296	171	149	165
g2530.t1	516	1187	2281	2504	911	2286	2806	2437	1701	2270	2798
g25300.t1	966	4	0	1	8	0	0	0	1	1	0
g25301.t1	657	0	0	0	0	0	0	2	5	2	0
g25302.t1	1986	175	145	147	243	98	64	264	241	229	115
g25303.t1	1218	1711	2296	2291	1878	1714	767	2470	1624	2022	1427
g25304.t1	363	26	51	30	35	30	22	30	32	45	83
g25305.t1	666	331	488	341	392	301	249	313	462	415	641
g25306.t1	1416	1	3	6	0	17	6	19	8	4	3
g25307.t1	3378	271	249	372	189	480	60	624	321	358	176
g25308.t1	402	14	6	1	26	7	5	21	170	159	1
g25309.t1	1485	619	973	1075	794	1021	755	1880	1146	1262	1110
g2531.t1	1533	6	24	39	5	40	26	72	31	28	33
g25310.t1	555	481	599	628	535	357	193	652	424	664	582
g25311.t1	591	6	0	1	6	1	1	3	4	2	2
g25312.t1	624	344	399	355	435	314	26	621	405	508	189
g25313.t1	1194	300	352	400	380	477	37	472	376	524	216
g25314.t2	6867	141	308	274	121	482	167	484	348	239	194
g25315.t1	207	128	141	196	52	230	130	274	210	110	156
g25316.t1	2817	0	0	0	0	0	0	0	2	0	0
g25317.t1	387	0	0	0	0	0	0	0	1	3	0
g25318.t1	5562	0	1	1	1	0	0	1	0	0	0
g25319.t1	375	0	0	0	0	0	0	0	0	0	0
g2532.t1	1440	0	0	0	2	0	0	0	1	0	0
g25320.t1	2817	0	0	0	0	0	0	0	0	0	0
g25321.t1	603	0	0	0	0	0	0	0	0	0	0
g25322.t1	741	429	573	964	214	965	656	983	961	535	744
g25323.t1	3960	0	0	0	0	0	0	0	0	0	0
g25324.t1	255	220	263	396	115	324	240	382	367	248	264
g25325.t1	1305	0	0	0	0	0	0	0	0	0	0
g25326.t1	225	0	0	0	0	0	0	0	0	0	0
g25327.t1	927	14	31	116	21	0	1	1	5	3	41
g25328.t1	927	1	1	0	0	0	0	0	1	1	0
g25329.t1	927	0	0	0	1	0	0	0	0	0	0
g2533.t1	225	883	2280	959	10	672	582	368	609	776	6822
g25330.t1	1038	2	0	0	0	0	0	0	0	0	0
g25331.t1	867	56	73	100	60	50	20	71	73	50	40
g25332.t1	915	13	11	26	16	7	8	8	11	11	7
g25333.t1	1113	30	95	105	26	192	148	183	114	70	74
g25334.t1	1191	51	143	195	57	250	172	255	180	129	120
g25335.t1	1080	0	0	0	0	0	0	0	0	0	0
g25336.t1	2466	0	0	0	0	0	0	1	0	0	0
g25337.t1	327	0	0	0	0	0	0	0	0	0	0
g25338.t1	462	25	49	65	16	81	122	106	62	57	47
g25339.t1	588	2	3	5	0	8	10	8	4	2	2
g2534.t1	1908	0	0	0	0	0	0	0	2	0	0
g25340.t1	426	0	0	0	0	0	0	0	0	0	0
g25341.t1	276	0	0	0	0	1	0	1	0	0	0
g25342.t1	309	0	1	3	0	5	1	1	0	0	0
g25343.t1	741	1525	1991	2199	815	2196	3928	4267	2337	2383	3112
g25344.t1	1866	75	124	190	48	294	199	314	160	110	165
g25345.t1	1767	1687	3392	3319	1067	3283	5684	4017	3496	3298	4698
g25346.t1	372	125	241	263	84	289	535	360	312	278	385
g25347.t1	375	152	66	117	173	17	194	62	101	286	6
g25348.t1	1848	59	200	196	76	361	140	235	183	117	220
g25349.t1	2088	8	25	12	5	25	0	11	20	23	2
g2535.t1	789	0	1	0	6	0	0	1	0	0	0
g25350.t1	3012	1598	3583	2858	1770	1579	1890	2664	1782	2765	3239
g25351.t1	330	4	0	0	0	0	1	0	1	0	0
g25352.t1	1398	95	232	303	96	419	333	525	316	230	264
g25353.t1	471	0	2	4	3	24	8	14	7	4	8
g25354.t1	1488	112	149	203	96	246	26	301	174	110	76
g25355.t2	4107	9	55	105	21	355	118	226	108	49	64
g25356.t1	1473	12	1	4	6	11	5	5	6	10	10
g25357.t1	249	0	0	1	0	0	0	0	0	1	0
g25358.t1	1314	2	0	0	2	1	0	1	1	1	0
g25359.t1	534	0	1	0	0	0	0	0	0	0	0
g2536.t1	2418	2023	3272	2877	1938	3297	1441	5752	5047	3856	2470
g25360.t1	2598	3	31	22	7	130	50	46	74	20	33
g25361.t1	984	0	0	0	0	1	0	0	0	0	0
g25362.t1	624	6	0	0	0	0	0	0	0	0	1
g25363.t1	513	0	0	0	0	3	0	0	0	0	0
g25364.t1	1605	10	8	4	4	9	0	15	13	14	4
g25365.t1	2232	1024	1461	1796	1702	1221	701	2019	1602	1494	1101
g25366.t1	2262	13	38	9	21	15	167	17	43	39	30
g25367.t1	2535	958	1171	1253	767	1565	573	1976	1272	1019	746
g25368.t1	2961	2040	2110	2181	1241	2385	392	3060	2222	2277	985
g25369.t1	552	365	452	290	558	239	44	523	418	480	212
g2537.t1	840	852	1627	1835	932	1900	1542	2338	1373	1443	1749
g25370.t1	1395	385	277	278	448	221	31	423	395	441	118
g25371.t1	2034	20	44	78	23	100	66	115	77	49	55
g25372.t1	252	0	0	0	0	0	0	0	0	0	0
g25373.t1	2583	38	97	134	57	184	25	251	134	63	117
g25374.t1	1425	540	248	1066	1009	541	157	959	537	554	340
g25375.t1	2928	0	2	0	0	0	1	2	0	12	0
g25376.t1	1686	6	31	93	24	155	13	97	31	37	45
g25377.t1	444	2	5	9	0	18	9	13	4	1	5
g25378.t2	2082	17	43	81	26	149	57	98	48	27	52
g25379.t1	2190	396	314	884	102	403	815	1259	718	951	822
g2538.t1	585	497	1155	1363	549	1543	1166	1833	984	964	1274
g25380.t1	1254	38	111	160	36	130	201	168	129	88	135
g25381.t1	654	453	873	653	704	378	181	689	428	644	530
g25382.t1	1749	1310	1776	1471	1147	1247	582	1787	1151	1521	1087
g25383.t2	588	84	105	84	80	76	24	129	74	87	64
g25384.t1	882	976	854	839	1041	656	138	1156	765	863	436
g25385.t1	1758	350	330	240	435	217	37	452	356	455	111
g25386.t1	294	790	937	559	1150	361	485	812	520	765	818
g25387.t1	1692	219	267	206	276	176	55	434	205	260	124
g25388.t1	834	16	18	25	28	8	37	8	14	19	7
g25389.t1	3372	383	335	418	334	330	109	694	540	422	307
g2539.t1	456	0	0	0	0	0	0	0	0	0	0
g25390.t1	2322	272	267	302	283	262	139	438	320	390	303
g25391.t1	3210	303	534	658	283	907	302	1399	724	839	587
g25392.t1	1575	294	2555	570	2370	530	218	2650	533	546	1409
g25393.t1	1728	646	1679	686	1842	624	274	3341	877	793	1500
g25394.t1	1158	675	859	736	658	543	73	1082	884	1031	311
g25395.t1	2904	999	944	909	864	736	264	1104	1044	1038	602
g25396.t1	2592	1044	1755	1471	1083	1054	1115	1921	1230	1736	1522
g25397.t1	1800	10	0	2	9	14	1	28	0	14	0
g25398.t1	2157	453	818	507	300	747	353	1048	461	455	715
g25399.t1	1881	322	389	677	333	725	838	992	732	700	474
g254.t1	441	378	361	239	406	138	52	400	318	486	255
g2540.t1	408	328	830	990	336	1281	843	1320	748	659	831
g25400.t1	642	203	336	378	165	369	227	627	408	324	281
g25401.t1	258	0	0	0	0	0	0	0	0	0	0
g25402.t1	258	0	2	1	0	0	0	0	0	0	0
g25403.t1	360	1320	1132	1187	1856	813	64	1850	1000	1108	608
g25404.t1	11220	569	979	1271	404	2698	936	2807	1499	1004	918
g25405.t1	948	373	228	241	348	190	27	419	292	336	160
g25406.t1	1257	528	567	578	458	591	132	1127	741	812	385
g25407.t1	2076	609	187	185	706	166	32	502	285	272	103
g25408.t1	2364	1	0	0	0	0	2	0	2	0	1
g25409.t1	945	16	39	33	15	66	36	102	67	34	47
g2541.t1	1002	0	1	1	0	3	1	14	3	0	1
g25410.t1	1572	37	32	43	19	55	15	43	51	36	5
g25411.t1	678	202	219	189	161	153	35	357	213	181	124
g25412.t1	372	4105	4649	5242	6734	2998	478	6519	4126	5305	2106
g25413.t1	1131	450	249	403	566	317	47	577	384	437	165
g25414.t1	1218	311	197	225	355	174	31	377	177	245	143
g25415.t1	3747	1630	2611	2927	1943	2549	1089	3701	3290	2965	2371
g25416.t1	660	20	46	19	37	8	9	22	24	38	9
g25417.t1	435	641	689	533	846	384	65	698	576	711	416
g25418.t1	630	83	219	212	147	287	81	367	249	239	160
g25419.t1	474	0	0	0	0	0	0	0	0	0	0
g2542.t2	1074	220	375	301	184	199	138	477	277	293	219
g25420.t1	297	0	0	1	1	0	0	2	0	0	1
g25421.t1	303	0	0	0	0	0	0	0	0	0	0
g25422.t1	207	0	0	0	0	0	0	0	0	0	0
g25423.t1	1131	9	6	3	11	5	10	15	6	8	6
g25424.t1	663	0	0	0	0	0	0	0	0	0	0
g25425.t1	351	0	0	0	0	0	0	0	0	0	0
g25426.t1	1566	88	112	124	121	152	22	266	159	99	62
g25427.t1	1317	543	541	422	544	313	62	696	428	464	156
g25428.t1	516	466	536	411	544	224	74	533	411	639	252
g25429.t1	1353	156	210	128	161	97	8	184	177	199	88
g2543.t1	1077	36	88	66	40	79	58	75	65	47	66
g25430.t1	708	506	795	658	555	404	379	849	572	778	609
g25431.t1	693	301	220	141	273	168	10	345	296	268	57
g25432.t1	657	52	11	17	77	20	0	68	39	36	2
g25433.t1	2295	225	494	429	382	645	415	581	483	546	477
g25434.t1	405	37	48	58	32	57	4	73	60	50	18
g25435.t1	2001	493	657	609	439	499	95	707	451	464	356
g25436.t1	1389	4	4	4	5	7	1	9	1	9	5
g25437.t1	5337	427	789	747	345	1284	714	3675	1551	1530	832
g25438.t1	3138	188	179	163	101	235	482	515	207	182	185
g25439.t1	564	1379	870	910	1417	505	143	1530	893	1100	542
g2544.t1	1860	0	0	0	0	0	0	0	0	0	0
g25440.t1	624	390	257	232	560	206	24	455	317	354	74
g25441.t1	5442	644	1724	1741	419	1479	1170	2550	1470	1885	2435
g25442.t1	228	0	0	0	0	0	0	0	0	0	1
g25443.t1	5430	485	1394	1377	346	1656	1122	2695	1246	1264	3188
g25444.t1	789	60	75	87	39	69	21	131	118	99	61
g25445.t1	846	1508	958	1213	810	871	444	2376	1342	1640	754
g25446.t1	1737	408	309	358	333	274	39	653	328	331	178
g25447.t1	1965	640	664	738	582	577	356	1301	715	1005	690
g25448.t1	2673	46	76	71	44	134	107	151	71	54	51
g25449.t1	627	0	1	3	1	4	17	2	14	10	11
g2545.t1	1467	4088	6787	5309	3897	3536	3602	6733	4154	6284	5686
g25450.t1	1020	29	29	35	7	52	25	40	47	45	33
g25451.t2	4191	122	214	169	160	394	244	355	160	155	112
g25452.t1	1884	71	56	67	47	126	24	193	111	83	51
g25453.t1	531	479	587	627	381	425	190	989	564	468	288
g25454.t1	312	178	278	288	166	289	85	560	287	252	130
g25455.t1	315	180	277	347	164	349	236	635	373	249	201
g25456.t1	879	0	0	2	3	1	51	0	0	1	0
g25457.t1	1143	0	0	0	1	1	0	0	0	0	0
g25458.t1	648	3	2	6	2	1	1	3	4	1	2
g25459.t1	1029	10	21	11	15	6	124	15	17	11	14
g2546.t1	534	310	415	401	396	236	19	408	381	424	117
g25460.t2	2298	1030	1532	1509	1168	1367	1164	1881	1367	1842	1770
g25461.t2	1995	8	4	8	16	0	2	7	26	9	4
g25462.t1	537	0	1	2	1	5	0	0	4	3	1
g25463.t1	1698	1	0	0	0	1	2	14	0	1	0
g25464.t1	249	0	0	0	0	0	0	0	0	0	0
g25465.t1	4044	24	108	106	60	516	240	301	165	67	96
g25466.t1	369	9	13	21	17	34	27	23	20	10	20
g25467.t1	357	3	0	0	0	0	0	3	2	0	0
g25468.t1	2451	0	0	0	0	0	0	0	0	0	0
g25469.t1	1257	0	0	0	0	0	0	0	0	0	0
g2547.t1	204	338	185	162	282	153	19	412	250	270	91
g25470.t1	531	38	88	132	36	227	270	229	173	97	164
g25471.t1	3726	0	0	0	0	0	0	0	0	0	0
g25473.t1	2229	1563	2354	3897	1035	3383	7187	4411	2482	2164	5275
g25474.t1	222	4	1	8	8	3	0	0	2	4	3
g25475.t1	309	0	0	0	0	0	0	0	0	0	0
g25476.t1	927	1	2	0	3	0	0	0	0	0	0
g25477.t1	6369	278	1334	757	897	1460	1326	1624	970	438	864
g25478.t1	699	6851	7395	7593	5801	5212	4596	10917	8574	9785	6425
g25479.t1	282	347	348	536	468	219	82	609	309	454	154
g2548.t1	1392	41482	54711	54380	50434	35604	43702	65310	39538	60333	48741
g25480.t1	8391	27	118	102	26	554	227	313	124	55	105
g25481.t1	4158	6	18	7	20	28	64	66	21	21	6
g25482.t1	912	36	45	41	31	37	47	79	29	83	75
g25483.t1	1470	40	143	132	41	277	71	231	172	94	137
g25484.t1	687	1342	1271	1681	1879	1259	228	2471	1171	1554	705
g25485.t1	405	206	268	288	243	175	27	376	241	309	160
g25486.t2	1239	9392	13075	12205	14220	8083	4807	15188	9255	13868	9310
g25487.t1	1368	193	141	191	210	125	12	226	146	127	24
g25488.t1	315	184	215	220	252	149	72	167	148	230	169
g25489.t1	714	60	32	31	64	19	0	50	49	33	8
g2549.t1	1632	10	39	31	61	133	48	82	26	9	15
g25490.t1	771	1	4	7	6	1	3	7	3	8	6
g25491.t1	327	0	0	0	0	0	1	0	0	0	0
g25492.t1	330	0	0	0	0	0	0	0	0	0	0
g25493.t1	324	0	0	0	0	0	0	0	0	0	0
g25494.t1	816	0	0	0	0	0	0	0	0	0	0
g25495.t1	558	0	0	2	0	0	1	0	0	0	0
g25496.t1	360	0	0	0	0	0	0	0	0	0	0
g25497.t1	549	1	3	5	0	5	11	5	8	5	10
g25498.t1	417	0	0	0	0	0	0	0	0	0	0
g25499.t2	3204	126	237	249	88	310	382	255	289	193	239
g255.t1	627	10418	15286	13803	17431	8390	8083	15336	10149	17187	14180
g2550.t1	1470	23	223	172	48	240	130	261	117	106	126
g25500.t1	1149	1692	2192	1979	1924	1102	965	2310	1741	2334	1669
g25501.t1	2532	269	120	107	219	158	17	298	186	198	51
g25502.t1	1590	320	229	244	305	228	33	328	311	297	93
g25503.t1	945	156	176	181	111	149	34	236	196	182	61
g25504.t1	1299	2	4	11	1	82	11	44	27	19	7
g25505.t2	2958	27	44	43	11	240	48	170	77	36	47
g25506.t1	276	0	0	0	0	0	0	0	0	0	0
g25507.t1	204	0	4	7	0	29	9	17	15	5	8
g25508.t1	1713	0	0	0	0	0	0	0	0	0	0
g25509.t3	5397	176	373	579	148	1175	226	1177	496	509	383
g2551.t1	1083	8	56	54	23	146	35	140	85	42	48
g25510.t1	1554	3	20	6	6	34	14	53	12	4	11
g25511.t1	1488	1195	1758	1378	1270	892	364	1353	996	1487	1216
g25512.t1	561	1	11	1	93	1	0	2	2	1	3
g25513.t1	795	84	99	109	179	176	154	461	175	253	143
g25514.t1	984	0	5	9	3	9	6	13	11	2	4
g25515.t1	3120	144	144	139	91	121	69	265	89	123	139
g25516.t1	1146	54	68	92	57	77	34	98	76	112	77
g25517.t1	354	0	0	0	0	0	0	0	0	0	0
g25518.t1	405	8	0	5	7	13	2	14	4	17	5
g25519.t1	5214	0	0	1	2	1	0	0	0	0	0
g2552.t1	654	0	0	0	0	0	0	0	0	0	0
g25520.t1	1509	26	42	14	35	5	12	12	21	17	25
g25521.t1	795	227	417	395	240	250	194	371	322	435	362
g25522.t1	1365	456	895	852	434	676	251	946	711	647	528
g25523.t1	624	80	53	58	27	66	18	144	129	66	26
g25524.t1	2688	73	156	169	62	208	78	229	181	192	152
g25525.t1	4605	28	61	38	34	62	28	73	101	102	46
g25526.t1	4890	17	91	40	35	74	4	1160	87	106	150
g25527.t1	558	327	431	490	404	229	41	405	294	380	220
g25528.t1	420	0	0	0	0	0	0	0	0	0	0
g25529.t1	2034	3559	1401	1625	2574	1366	496	3335	1971	1882	815
g2553.t1	1362	67	152	152	161	88	15	143	91	239	144
g25530.t1	459	0	1	0	1	2	0	2	0	0	0
g25531.t2	1797	3	5	6	25	10	6	27	4	4	8
g25532.t1	1995	92	162	301	95	174	58	223	172	241	103
g25533.t1	4500	46	65	68	74	68	26	141	79	52	27
g25534.t1	1326	270	86	132	60	91	15	259	178	155	68
g25535.t1	1620	0	7	3	1	1	0	0	6	3	4
g25536.t1	1590	531	573	366	525	294	338	657	344	240	246
g25537.t1	252	0	0	0	0	0	0	0	0	0	0
g25538.t1	2292	1209	2503	2274	1200	1508	1104	2450	1740	2055	1713
g25539.t1	2988	445	1104	1230	496	1466	989	2163	1131	689	767
g2554.t1	264	130	195	174	150	109	81	166	123	181	127
g25540.t1	1584	2700	3048	3066	1982	2302	1927	5186	4038	4521	3002
g25541.t1	1596	1318	1490	1298	1236	846	901	1939	1159	1638	1385
g25542.t1	1041	492	385	394	531	348	108	863	435	544	272
g25543.t1	414	6880	8240	7770	9770	5162	1037	10322	6514	9322	4974
g25544.t1	2661	199	412	423	185	458	198	587	453	394	314
g25545.t1	885	437	448	419	441	422	36	506	353	405	197
g25546.t1	1845	273	141	170	184	128	7	339	240	213	60
g25547.t1	924	185	74	60	185	51	6	139	100	101	37
g25548.t1	1047	1206	1473	1392	1162	1036	413	2075	1145	1321	928
g25549.t1	309	1116	900	1014	1470	610	591	1671	937	1247	855
g2555.t1	258	5	7	48	10	12	6	10	4	19	45
g25550.t1	2658	342	278	395	437	298	81	654	385	361	152
g25551.t1	1329	110	131	164	61	135	131	255	135	164	157
g25552.t1	321	25	25	23	4	32	11	48	21	55	42
g25553.t1	279	0	1	1	0	0	0	0	0	2	0
g25554.t1	558	0	1	0	0	1	2	0	0	0	0
g25555.t1	402	0	0	0	0	0	0	0	0	0	0
g25556.t1	351	0	0	0	0	0	0	0	0	0	0
g25557.t1	342	9	23	22	7	20	22	43	15	22	21
g25558.t1	444	0	0	0	0	0	0	1	0	0	0
g25559.t1	1740	39	129	158	57	162	102	282	134	170	118
g2556.t1	804	45	137	399	114	109	47	155	90	164	317
g25560.t2	1587	29	44	97	41	146	26	125	71	34	45
g25561.t1	2355	0	0	1	0	3	3	2	2	0	1
g25562.t1	651	3	0	0	1	0	2	0	0	0	0
g25563.t1	867	35	66	65	44	84	6	120	83	44	23
g25564.t1	1746	401	316	254	546	301	50	604	400	352	170
g25565.t1	822	445	544	545	360	338	88	496	303	592	268
g25566.t1	1101	16	23	31	4	34	63	32	23	10	15
g25567.t1	2922	12	29	55	15	311	51	192	117	22	38
g25568.t1	525	358	379	426	500	275	92	516	385	651	254
g25569.t1	933	0	0	0	0	0	0	0	0	0	0
g2557.t1	330	3	8	10	2	27	34	25	10	4	18
g25570.t1	11799	3	8	3	41	8	0	4	14	5	2
g25571.t1	1173	144	103	96	160	114	13	249	110	132	29
g25572.t1	1263	9133	13046	14812	12277	9967	9285	18431	11096	16189	12803
g25573.t1	381	772	2365	1203	1303	1022	754	1577	1090	1565	993
g25574.t1	231	0	0	0	0	0	0	0	0	0	0
g25575.t1	297	0	0	0	5	2	0	0	0	0	2
g25576.t1	3474	356	864	856	413	907	578	1053	766	922	872
g25577.t1	1083	1	0	0	0	0	1	0	3	0	0
g25578.t1	858	0	0	0	0	0	0	0	0	0	0
g25579.t1	4812	20	55	89	15	381	155	253	116	44	71
g2558.t1	3072	99	139	237	63	452	499	352	198	114	244
g25580.t1	1008	435	539	480	420	418	119	787	577	629	377
g25581.t1	1734	776	1010	900	735	674	251	1119	879	1100	519
g25582.t1	849	113	103	104	162	107	17	219	129	157	41
g25583.t1	678	51	40	56	25	77	8	109	70	43	20
g25584.t1	921	98	119	141	91	93	15	191	126	137	67
g25585.t1	1101	56	4	2	10	3	0	29	2	7	1
g25586.t1	1314	221	361	527	240	253	174	337	105	281	239
g25587.t1	519	657	576	540	737	302	43	824	462	667	284
g25588.t1	1419	193	707	245	229	464	103	479	292	434	212
g25589.t1	1491	913	814	1183	882	955	565	2391	889	1534	996
g2559.t2	1347	5	16	68	5	148	88	67	27	12	41
g25590.t1	1233	503	736	691	489	575	387	1000	694	871	709
g25591.t1	768	387	251	273	447	181	57	553	281	309	213
g25592.t1	837	4	24	17	20	30	8	25	17	16	6
g25593.t1	1440	194	405	336	242	422	484	724	435	196	522
g25594.t1	759	13	39	26	22	73	18	90	53	17	18
g25595.t1	453	0	0	0	0	0	0	0	0	0	0
g25596.t1	2247	6	1	2	11	1	3	1	4	4	0
g25597.t1	465	0	0	0	0	0	0	0	0	0	1
g25598.t1	3054	0	0	0	0	0	0	0	0	0	0
g25599.t1	540	1	1	2	0	2	1	1	3	0	0
g256.t1	1830	6	55	40	293	15	11	28	32	27	104
g2560.t1	2694	382	590	633	247	439	433	680	389	598	833
g25600.t1	672	0	2	0	0	1	0	0	1	1	0
g25601.t2	666	1	5	4	2	0	0	2	5	1	0
g25602.t1	468	0	0	0	0	0	0	1	0	0	0
g25603.t1	309	41	64	57	29	43	84	37	31	58	39
g25604.t1	261	0	0	0	0	0	0	0	0	0	0
g25605.t1	246	34	40	46	13	52	61	27	31	35	35
g25606.t1	453	15	35	14	14	35	55	15	30	25	28
g25607.t1	312	0	0	0	0	0	0	0	0	0	0
g25608.t1	444	26	72	58	16	58	104	40	49	51	36
g25609.t1	249	12	12	14	2	14	13	13	5	10	4
g2561.t1	249	0	0	0	0	0	1	3	0	1	0
g25610.t1	4191	0	0	0	0	0	0	4	0	0	0
g25611.t1	1299	0	0	1	0	0	0	0	3	2	0
g25612.t1	2304	180	886	383	257	319	213	521	377	865	213
g25613.t1	2868	224	897	891	306	110	330	1018	58	75	742
g25614.t1	675	444	497	462	651	228	79	497	354	491	232
g25615.t1	873	3	12	22	6	66	25	52	28	12	12
g25616.t1	762	177	226	421	187	183	237	727	272	448	631
g25617.t1	234	714	711	579	840	338	78	803	459	674	344
g25618.t1	2658	280	127	152	325	91	10	240	172	212	45
g25619.t1	1245	6	10	31	12	28	41	42	6	11	35
g2562.t1	1236	27	95	131	25	373	205	165	147	68	121
g25620.t1	714	135	127	167	110	86	40	213	110	208	143
g25621.t1	816	328	389	397	359	244	107	401	256	325	304
g25622.t1	3222	134	198	242	123	315	126	421	262	191	147
g25623.t1	996	3022	4322	3340	4153	2572	2108	4776	3486	5188	4078
g25624.t1	1296	1193	1689	2334	1501	1675	1043	3512	1232	1637	1741
g25625.t1	3114	11	12	10	1	77	16	40	25	10	9
g25626.t1	2031	30	25	39	31	41	18	61	28	37	29
g25627.t1	495	256	325	250	208	247	294	409	276	207	246
g25628.t1	234	9	49	30	10	19	21	30	20	27	53
g25629.t1	534	31	37	24	15	43	77	56	45	25	35
g2563.t1	888	147	205	212	89	316	224	493	235	215	204
g25630.t1	276	1	0	0	6	0	2	3	0	0	3
g25631.t1	306	0	0	0	0	0	0	0	0	0	0
g25632.t1	11928	4	7	22	1	16	6	29	16	8	2
g25633.t1	927	612	603	613	575	378	118	878	677	875	378
g25634.t1	462	1	3	10	1	1	0	4	0	0	2
g25635.t1	2553	60	168	133	103	106	113	159	165	148	125
g25636.t1	4065	10	46	48	19	163	89	130	60	17	23
g25637.t1	1050	54	176	187	70	159	135	249	170	181	139
g25638.t1	1818	2	4	0	2	2	4	4	0	3	2
g25639.t1	1917	8	28	46	9	87	24	80	38	31	47
g2564.t1	747	49	187	216	71	302	261	464	185	204	204
g25640.t1	1083	0	1	0	0	0	0	0	0	0	0
g25641.t1	1518	0	0	15	0	1	0	0	0	0	0
g25642.t1	1533	0	0	1	3	0	0	0	0	0	0
g25643.t1	912	0	0	1	1	0	0	0	0	0	0
g25644.t1	1125	133	161	143	121	93	136	208	135	173	172
g25645.t1	3447	0	0	0	0	0	0	0	0	0	0
g25646.t1	2547	1	8	2	2	6	0	10	4	4	1
g25647.t1	1440	61	80	54	68	95	35	168	75	52	62
g25648.t1	960	0	4	5	0	3	0	165	5	11	12
g25649.t1	252	244	201	264	253	172	8	290	190	170	45
g2565.t1	918	2	4	12	0	12	1	13	7	7	8
g25650.t1	1791	261	334	429	218	359	112	491	307	306	306
g25651.t1	1065	94	88	58	79	173	40	263	191	136	84
g25652.t1	1680	140	103	105	180	80	32	134	104	160	65
g25653.t1	3342	1113	883	898	946	770	238	1081	803	846	696
g25654.t1	2457	425	630	582	477	418	726	832	510	642	531
g25655.t1	1401	529	624	550	644	398	196	1053	505	669	508
g25656.t1	876	82	178	173	33	302	395	97	63	61	80
g25657.t1	927	31	11	4	20	24	85	26	26	0	11
g25658.t1	906	33	400	104	161	230	45	207	169	137	71
g25659.t1	927	204	293	175	260	359	111	522	287	119	160
g2566.t1	459	0	5	4	0	9	4	6	0	1	0
g25660.t1	591	0	0	0	1	0	0	0	0	0	0
g25661.t1	705	11	20	30	12	38	53	32	24	6	17
g25662.t1	579	38	111	147	39	159	41	229	98	83	102
g25663.t1	2226	394	454	493	489	349	60	626	354	457	242
g25664.t1	2610	124	257	613	198	234	177	458	276	303	307
g25665.t1	1080	2	1	2	3	1	18	22	21	16	0
g25666.t1	750	957	1313	1154	1013	628	290	1307	795	1114	914
g25667.t1	606	231	249	263	289	159	22	302	230	262	67
g25668.t1	1131	307	232	242	200	207	41	366	231	222	103
g25669.t1	2205	309	274	311	742	432	18	646	267	348	297
g2567.t1	2388	394	944	790	363	924	821	1030	756	681	884
g25670.t1	798	1	1	0	1	2	0	0	0	0	0
g25671.t2	768	0	1	0	0	0	0	0	0	0	0
g25672.t1	1470	311	402	119	443	351	277	469	252	216	330
g25673.t1	951	2633	1947	4426	964	2928	1879	5462	1782	3428	3502
g25674.t1	981	115	84	77	43	61	40	142	61	91	80
g25675.t1	1203	29	32	120	45	55	10	103	87	73	26
g25676.t1	1203	1	2	0	1	1	0	0	1	2	0
g25677.t1	759	315	198	153	251	228	45	378	321	368	157
g25678.t1	3057	793	1184	1186	583	1035	844	1576	1036	1117	1043
g25679.t1	2532	295	244	256	226	182	15	411	303	320	113
g2568.t1	2070	132	281	304	153	305	431	513	283	261	162
g25680.t1	1812	61	96	76	56	69	19	180	84	86	47
g25681.t1	456	1	3	4	1	12	2	10	7	4	2
g25682.t1	1365	465	1195	1686	401	2256	837	2317	1481	1075	1094
g25683.t1	276	0	0	0	0	0	0	0	0	0	0
g25684.t1	234	0	4	0	2	0	0	0	1	0	0
g25685.t1	786	138	133	133	77	97	23	143	120	119	90
g25686.t1	1176	8	10	16	1	15	21	36	23	12	23
g25687.t1	1563	944	1467	1842	870	1591	1586	2083	1581	1673	1765
g25688.t3	8478	125	479	381	99	844	1004	1012	738	595	470
g25689.t1	3531	1229	1471	1359	1092	1066	308	1878	1091	1317	964
g2569.t2	3402	97	176	272	109	358	424	531	423	235	317
g25690.t1	2145	97	186	294	71	302	90	445	223	196	170
g25691.t1	750	265	290	217	367	136	18	289	224	219	102
g25692.t1	1959	0	4	2	0	3	0	22	0	5	1
g25693.t1	1983	36	45	59	30	278	22	209	64	72	43
g25694.t1	1218	24	60	73	12	125	53	89	72	37	55
g25695.t1	2862	99	191	181	143	197	122	296	157	208	168
g25696.t1	1131	418	538	474	637	414	144	573	321	543	442
g25697.t1	474	113	68	108	6	469	120	217	111	225	230
g25698.t1	456	0	0	3	0	0	0	3	0	0	0
g25699.t1	582	23	53	107	22	197	167	159	120	73	108
g257.t1	4467	163	160	168	80	184	67	383	235	177	110
g2570.t1	387	9	11	7	4	17	2	44	16	10	12
g25700.t1	1911	59	123	197	40	487	483	398	275	158	278
g25701.t1	429	0	0	0	0	0	0	0	0	0	0
g25702.t1	2079	120	798	209	101	767	179	308	184	175	637
g25703.t1	390	6	8	8	3	8	11	9	7	8	4
g25704.t1	231	0	24	4	2	11	0	20	0	8	9
g25705.t1	1215	161	162	228	165	193	34	287	169	126	84
g25706.t1	2844	469	783	750	426	835	194	1240	839	644	434
g25707.t1	1563	25	75	126	31	84	43	170	114	99	89
g25708.t1	2346	68	93	159	39	189	69	221	137	107	97
g25709.t1	843	1041	1808	1111	1152	728	430	1469	900	1480	1381
g2571.t1	1452	63	68	89	38	131	11	188	111	146	50
g25710.t1	1062	547	814	605	505	376	180	634	502	772	576
g25711.t1	3201	531	481	792	289	981	621	1574	542	409	751
g25712.t1	1869	194	259	424	124	268	159	400	262	197	323
g25713.t1	1485	249	186	201	247	148	55	399	255	227	120
g25714.t1	1074	283	561	477	343	276	93	490	368	529	350
g25715.t1	1341	60	165	220	55	243	154	282	162	190	181
g25716.t1	1134	137	203	213	84	104	18	226	129	154	104
g25717.t1	1185	114	31	46	40	30	2	84	71	59	17
g25718.t1	2043	4	29	30	10	76	36	67	46	15	30
g25719.t1	666	72	167	231	65	294	181	362	253	200	174
g2572.t1	1317	80	103	105	63	90	13	142	161	140	81
g25720.t1	897	277	315	363	224	284	136	530	282	394	278
g25721.t1	3945	267	551	791	553	764	166	800	642	624	437
g25722.t1	564	875	1487	1025	1159	585	564	1073	945	1200	1040
g25723.t1	1116	339	679	461	447	454	205	127	203	266	543
g25724.t1	543	0	0	1	0	0	0	2	0	0	0
g25725.t1	1350	311	389	470	167	311	67	376	290	357	159
g25726.t3	6615	175	623	677	164	1336	484	639	562	269	34
g25727.t2	15084	17	11	17	3	43	1	40	120	385	10
g25728.t1	2061	310	416	350	393	234	48	344	370	412	163
g25729.t1	1257	23	184	146	38	283	223	177	166	121	191
g2573.t1	4767	1750	2001	2359	2049	2365	849	3373	2121	1905	1266
g25730.t1	1743	15	34	26	6	30	47	46	21	24	26
g25731.t1	6510	579	888	785	315	1375	717	1262	1200	752	821
g25732.t1	1491	4	14	33	6	80	30	72	33	19	26
g25733.t1	3297	271	246	316	343	277	43	363	280	242	149
g25734.t1	1980	88	275	288	170	587	364	929	430	203	254
g25735.t1	1467	18	4	3	2	0	33	6	1	1	1
g25736.t1	1329	3	14	11	0	18	16	22	4	1	3
g25737.t1	3285	127	165	86	36	365	75	151	160	248	91
g25738.t2	2166	185	184	190	205	232	96	99	270	218	111
g25739.t1	2097	635	614	798	471	651	420	1814	514	497	791
g2574.t1	3981	115	193	214	81	324	169	372	303	157	160
g25740.t1	1032	3	12	5	0	7	10	6	14	20	10
g25741.t1	573	0	15	8	0	3	0	0	1	2	0
g25742.t1	4827	5	19	29	13	92	26	67	33	11	32
g25743.t1	558	2108	2035	1659	1680	1194	695	2775	1710	2413	1619
g25744.t1	2259	858	1924	1572	947	1411	1065	2233	714	779	1471
g25745.t2	2742	12	15	24	13	148	90	109	37	17	24
g25746.t1	1143	56	46	80	40	64	15	100	71	24	24
g25747.t1	393	0	0	0	0	0	0	0	0	0	0
g25748.t1	1410	14	19	0	3	24	1	10	3	0	0
g25749.t1	858	0	0	6	0	0	0	0	0	0	0
g2575.t2	684	27	197	67	46	99	42	159	170	98	23
g25750.t1	489	0	0	5	0	0	0	0	5	7	2
g25751.t1	1422	0	1	0	2	1	0	3	0	0	0
g25752.t1	768	0	0	0	0	0	0	0	0	0	0
g25753.t1	699	0	0	0	0	0	0	0	0	0	0
g25754.t1	2313	45	123	120	148	114	54	122	161	187	122
g25755.t1	945	286	384	663	108	457	335	325	331	409	499
g25756.t1	1992	20	10	25	43	14	14	54	41	86	11
g25757.t1	1560	79	83	69	66	112	28	180	91	86	24
g25758.t4	1698	47	77	160	38	176	62	184	155	102	139
g25759.t1	438	0	2	9	4	13	8	18	4	9	6
g2576.t1	423	56	144	106	74	91	58	246	134	99	92
g25760.t1	882	0	2	1	1	0	0	3	1	0	2
g25761.t1	858	0	0	0	3	0	0	1	0	0	2
g25762.t1	3405	11	115	64	151	68	44	449	225	147	55
g25763.t1	609	1	3	0	1	0	1	0	1	1	0
g25764.t1	261	0	1	0	0	4	2	3	2	0	0
g25765.t1	273	0	1	0	0	2	0	5	1	0	0
g25766.t1	570	1692	1164	8443	334	5678	6394	5091	938	1502	1423
g25767.t1	1281	8	2247	34	23	38	22	100	18	23	65
g25768.t1	543	0	6	0	2	0	0	5	0	4	1
g25769.t1	516	0	0	0	0	0	0	1	0	0	1
g2577.t1	1161	19361	27060	31425	28347	16094	16572	44724	21866	35374	35819
g25770.t1	537	0	0	0	2	0	0	0	0	0	0
g25771.t1	1266	6	1	1	30	0	3	4	4	6	0
g25772.t1	2634	0	0	0	4	0	3	0	0	2	0
g25773.t1	537	1	1	0	0	0	0	0	0	2	0
g25774.t1	561	0	0	2	0	0	1	3	3	2	5
g25775.t1	765	0	213	4	9	43	0	244	29	36	288
g25776.t1	501	0	3	0	0	0	0	4	0	0	1
g25777.t1	612	0	0	0	0	0	0	7	0	0	1
g25778.t1	498	1	0	0	2	0	0	0	0	0	0
g25779.t1	1185	0	7	13	1	62	43	30	22	6	15
g2578.t1	300	1	2	0	0	1	2	0	6	0	0
g25780.t1	297	0	10	11	3	6	8	10	7	1	3
g25781.t1	324	0	0	0	0	0	4	2	0	0	1
g25782.t1	252	0	0	1	2	0	0	0	1	0	0
g25783.t1	318	0	0	0	0	0	0	0	0	0	0
g25784.t1	816	2342	5031	4940	2561	3801	3229	4555	3222	4566	4594
g25785.t1	1791	17	54	73	24	215	105	215	84	35	72
g25786.t1	849	1	8	13	5	36	24	21	17	7	7
g25787.t1	1131	0	0	0	0	0	0	0	0	0	0
g25788.t1	1995	0	0	0	0	0	0	21	0	0	0
g25789.t1	1638	5	1	2	6	4	1	8	0	0	0
g2579.t1	387	718	974	605	1645	361	189	479	714	559	335
g25790.t1	261	0	0	0	0	0	0	0	0	0	0
g25791.t1	336	0	2	1	2	17	6	13	3	0	6
g25792.t1	5721	597	1086	1287	413	1701	1246	2005	1286	1017	1177
g25793.t1	3222	521	1267	1452	527	1133	1255	1285	949	1157	1520
g25794.t1	699	0	0	0	0	0	0	0	0	0	2
g25795.t1	369	212	322	413	197	200	324	277	189	293	441
g25796.t1	456	211	70	75	306	79	12	234	190	194	27
g25797.t1	273	108	224	165	143	107	9	189	176	252	114
g25798.t1	828	496	507	481	331	309	115	499	462	586	329
g25799.t1	387	0	1	4	0	17	12	12	1	3	0
g258.t1	2160	325	281	287	106	265	79	295	288	565	234
g2580.t1	480	921	739	867	974	477	293	888	720	1186	674
g25800.t1	732	12	46	59	10	163	127	141	66	33	49
g25801.t1	1413	0	2	13	1	25	1	6	0	10	5
g25802.t1	4116	107	338	510	169	764	764	899	485	357	441
g25803.t1	2943	45	76	93	31	125	156	174	143	63	80
g25804.t1	519	18526	21088	21930	26505	12774	7972	25281	15777	22291	14822
g25805.t1	2079	123	436	350	112	569	213	631	403	233	373
g25806.t1	687	18	4	10	0	6	7	1	4	53	16
g25807.t1	885	2	0	0	0	0	0	1	0	0	0
g25808.t1	294	0	0	0	0	1	0	0	0	0	0
g25809.t1	777	0	0	0	0	0	0	0	0	0	0
g2581.t1	1254	84	64	118	64	99	9	165	110	133	56
g25810.t1	1596	0	0	0	0	0	0	0	0	0	0
g25811.t1	540	0	0	0	0	0	0	0	0	0	0
g25812.t1	480	0	0	0	0	0	0	1	0	0	0
g25813.t1	693	1	0	0	0	0	0	0	0	0	0
g25814.t1	498	0	0	0	0	0	0	0	0	0	0
g25815.t1	414	0	0	0	0	0	0	0	0	0	0
g25816.t1	3336	0	0	0	0	0	0	0	0	2	0
g25817.t1	330	4	2	3	8	1	0	1	3	1	0
g25818.t1	582	2	1	1	0	3	1	5	3	2	3
g25819.t1	513	0	0	3	1	2	0	1	2	0	0
g2582.t1	606	200	243	201	117	184	94	274	218	251	283
g25820.t1	432	0	0	2	0	2	0	1	1	0	0
g25821.t1	2523	0	0	0	0	0	0	0	0	0	0
g25822.t1	735	45	59	65	52	52	11	90	55	99	49
g25823.t1	252	2	8	4	4	7	2	3	8	13	3
g25824.t1	654	151	215	154	255	71	6	188	81	181	66
g25825.t1	390	0	0	0	0	0	0	0	0	0	0
g25826.t1	768	0	1	0	0	1	0	0	0	0	0
g25827.t1	1317	0	0	1	0	0	0	0	0	0	0
g25828.t1	1374	0	0	0	0	0	0	0	0	0	0
g25829.t1	207	0	0	0	0	0	0	0	0	0	0
g2583.t1	555	271	468	554	493	585	175	870	503	532	144
g25830.t1	450	0	0	0	0	0	0	0	0	0	0
g25831.t1	240	0	0	0	0	0	0	0	0	0	0
g25832.t1	2931	90	144	128	87	147	89	233	141	125	140
g25833.t1	1554	3	8	3	1	5	0	7	7	0	5
g25834.t2	633	10	29	23	5	49	34	37	30	34	34
g25835.t1	1887	18	40	65	23	85	83	147	95	88	37
g25836.t1	3069	0	4	0	0	16	0	0	0	0	2
g25837.t1	510	0	0	0	0	1	0	0	0	0	0
g25838.t1	1992	0	2	1	0	9	0	3	4	1	1
g25839.t1	978	46	142	72	14	40	35	429	76	104	168
g2584.t1	1791	0	0	2	0	3	3	1	1	0	1
g25840.t1	735	0	0	0	0	1	0	8	0	0	0
g25841.t1	1059	147	148	160	32	96	112	218	135	130	132
g25842.t1	3435	0	0	0	0	0	0	0	0	0	0
g25843.t1	570	9	19	23	3	15	40	31	16	12	28
g25844.t1	1425	59	62	116	34	144	226	243	131	93	78
g25845.t1	624	25	48	63	16	117	45	87	53	41	38
g25846.t2	4782	0	365	516	0	2	1	0	1	1	398
g25847.t1	13875	55	185	358	58	1300	744	817	434	117	358
g25848.t1	966	61	125	129	39	214	149	321	195	169	158
g25849.t1	453	203	460	338	185	308	237	382	244	255	262
g2585.t1	576	0	2	1	0	2	1	1	0	0	0
g25850.t1	1149	14	46	44	15	121	93	67	61	33	54
g25851.t1	216	0	0	0	0	0	0	0	0	0	0
g25852.t1	693	6	6	6	2	22	10	24	11	1	13
g25853.t1	1530	13	31	60	11	143	97	117	56	35	56
g25854.t1	1335	2	1	4	0	0	0	0	1	2	0
g25855.t1	519	0	1	0	0	0	0	0	0	0	0
g25856.t1	282	0	2	3	1	5	14	6	5	3	7
g25857.t1	1689	417	873	1522	396	2131	3588	2631	1559	864	1423
g25858.t1	483	49	98	83	58	105	131	162	63	60	139
g25859.t1	321	39	48	52	28	61	94	105	48	31	80
g2586.t2	861	33	169	338	39	1178	513	606	324	86	255
g25860.t1	309	14	16	20	11	45	49	47	25	22	34
g25861.t1	621	99	106	253	60	164	51	151	202	182	65
g25862.t1	2049	46	84	124	35	197	128	254	148	62	111
g25863.t1	2415	4	6	4	2	3	4	6	3	4	2
g25865.t1	3240	1171	1299	1233	907	934	1326	1619	971	1461	1557
g25866.t1	1218	7	8	17	8	18	10	18	6	4	8
g25867.t1	468	4	3	6	5	233	4	12	9	17	7
g25868.t1	1545	1743	3407	3739	1633	2528	3277	3780	2655	3696	4070
g25869.t1	873	544	481	960	550	536	587	1270	718	478	558
g2587.t1	801	2	4	4	1	7	1	9	15	6	14
g25870.t1	246	0	8	2	5	6	2	5	5	8	13
g25871.t1	4581	7	5	18	1	7	3	22	51	4	8
g25872.t1	285	1	11	1	2	8	4	5	4	5	16
g25873.t1	453	1	0	2	0	1	0	0	0	0	0
g25874.t1	270	0	0	0	0	0	0	0	0	0	0
g25875.t1	318	0	0	0	0	0	0	0	0	0	0
g25876.t1	612	0	0	0	0	26	0	0	0	0	4
g25877.t1	279	1	9	6	4	13	4	11	5	8	19
g25878.t1	1764	1	1	1	0	2	0	0	1	0	1
g25879.t1	624	9	38	19	10	55	13	33	18	16	69
g2588.t1	831	0	3	26	0	14	76	16	1	0	20
g25880.t2	492	8	17	29	7	29	8	25	15	11	39
g25881.t1	384	0	0	0	0	0	0	0	0	0	0
g25882.t1	942	6	30	29	17	67	26	47	15	19	51
g25883.t1	453	0	0	0	0	0	0	0	0	0	0
g25884.t1	573	1	5	3	0	3	4	3	1	3	7
g25885.t1	501	0	1	0	0	4	0	1	0	2	6
g25886.t1	1749	0	0	0	2	3	0	4	0	0	1
g25887.t1	636	0	1	1	0	0	0	1	0	0	3
g25888.t2	1209	21265	29689	40530	11550	26081	47092	54817	37041	49381	57986
g25889.t1	477	3	3	9	0	4	18	13	5	11	8
g2589.t1	717	0	0	0	0	0	0	0	0	0	0
g25890.t1	1458	181	168	105	178	110	221	391	246	463	304
g25891.t1	447	3	1	1	0	2	6	3	4	0	0
g25892.t1	642	1	2	4	1	6	6	10	3	2	4
g25893.t1	3663	678	854	408	424	622	1105	733	983	752	895
g25894.t2	3282	7	18	36	24	20	60	57	19	28	16
g25895.t1	867	426	675	702	615	346	541	664	460	723	923
g25896.t1	555	96	213	219	229	75	154	175	105	210	289
g25897.t1	387	10	27	32	3	7	9	6	6	15	33
g25898.t1	216	0	0	2	1	0	1	1	2	0	0
g25899.t1	1260	5	3	8	2	1	5	0	4	4	10
g259.t1	288	0	0	0	0	0	0	0	0	0	0
g2590.t2	981	15	59	61	28	86	79	139	61	10	33
g25900.t1	552	3	0	0	0	0	0	0	0	0	0
g25901.t1	729	0	0	0	1	3	0	0	0	0	2
g25902.t2	1479	0	0	0	0	0	0	0	0	0	0
g25903.t1	1635	0	0	0	0	0	0	0	0	0	0
g2591.t1	1353	67	183	217	41	549	170	466	254	156	205
g2592.t1	1845	52	72	117	20	188	127	113	136	157	151
g2593.t1	1380	151	115	95	99	73	16	160	105	180	80
g2594.t1	1017	0	0	1	0	3	0	0	0	2	8
g2595.t1	2586	8	3	2	1	3	25	6	0	3	4
g2596.t1	2646	84	338	469	80	612	475	592	398	410	716
g2597.t1	816	0	6	0	0	0	0	0	1	0	0
g2598.t1	834	0	0	0	0	0	0	0	0	2	0
g2599.t1	1305	0	0	0	0	0	0	0	0	0	0
g260.t1	1428	74	199	173	82	210	181	326	153	201	189
g2600.t1	816	0	0	0	0	0	0	0	0	0	0
g2601.t1	2652	0	1	0	3	0	0	5	1	0	0
g2602.t1	894	0	0	0	0	0	0	0	0	0	0
g2603.t1	2229	0	0	0	1	1	2	0	0	0	0
g2604.t1	981	0	0	0	0	0	0	0	0	0	0
g2605.t1	420	0	0	0	0	0	0	0	0	0	0
g2606.t1	1284	1	1	7	1	22	1	11	2	1	11
g2607.t1	588	2	13	9	1	39	3	8	0	1	0
g2608.t1	1335	0	0	0	0	0	1	0	0	0	0
g2609.t1	270	0	0	0	0	1	0	0	0	0	0
g261.t1	465	176	184	39	49	44	111	73	52	112	36
g2610.t1	315	0	0	0	0	0	0	0	0	0	0
g2611.t1	279	0	0	0	0	0	0	0	0	0	0
g2612.t1	906	61	93	74	78	98	71	141	73	92	88
g2613.t1	1362	169	304	367	158	216	67	252	199	374	303
g2614.t1	2454	898	995	981	1021	710	319	1497	991	1371	800
g2615.t1	573	617	852	648	659	407	341	550	498	727	601
g2616.t1	2241	58	135	245	30	733	538	455	363	176	283
g2617.t1	2613	457	644	723	448	485	433	721	493	664	562
g2618.t1	1323	2	1	0	0	0	0	0	0	4	1
g2619.t1	3576	44	184	96	74	353	134	188	109	39	72
g262.t1	216	13	4	11	14	9	15	28	15	12	5
g2620.t1	852	33	113	50	53	23	67	154	143	90	139
g2621.t1	579	524	746	901	499	670	744	1164	716	1005	920
g2622.t1	276	1	5	1	2	10	5	14	2	8	2
g26226.t1	1383	0	0	0	0	0	0	0	0	0	0
g26227.t1	1386	0	0	0	0	0	0	0	0	0	0
g26228.t1	357	0	0	2	0	0	0	0	0	0	0
g26229.t1	1422	0	0	0	1	0	0	0	1	0	1
g2623.t2	750	2	13	17	1	68	24	18	15	6	15
g26230.t1	918	542	1026	1145	800	675	755	911	597	1187	1560
g26231.t1	426	0	4	0	1	1	3	0	0	0	1
g26232.t1	354	0	0	0	0	0	0	0	0	0	0
g26233.t1	510	0	0	0	0	0	1	0	0	0	0
g26234.t1	639	0	6	5	4	3	12	17	5	19	21
g26235.t1	405	0	0	0	0	0	0	0	0	0	0
g26236.t1	1014	2	0	0	0	0	0	0	0	0	0
g26237.t1	252	0	0	0	0	0	0	0	0	0	0
g26238.t1	369	0	0	0	0	0	0	0	0	0	0
g26239.t1	1503	52	114	194	15	98	21	93	16	48	98
g2624.t1	627	0	0	0	0	0	0	0	0	0	0
g26240.t1	1491	1	20	12	7	49	10	21	35	3	4
g26241.t2	1209	99	93	0	0	103	0	0	77	3	0
g26242.t1	3657	0	0	0	1	0	0	0	1	0	0
g26243.t3	2967	1	4	3	9	0	1	7	0	0	5
g26244.t1	1353	0	0	0	0	0	0	0	0	0	0
g26245.t1	561	0	0	0	0	0	0	0	0	0	0
g26246.t1	438	0	0	0	1	2	0	0	0	0	0
g26247.t2	1947	284	499	421	258	267	132	443	910	1387	266
g26248.t1	1290	0	9	4	0	7	0	7	0	3	3
g26249.t1	1725	27	130	162	37	411	347	301	145	62	119
g2625.t2	870	7	15	23	6	91	37	62	37	7	40
g26250.t1	273	2	11	4	1	14	34	12	12	3	7
g26251.t1	1440	15	45	32	24	74	153	63	63	28	51
g26252.t1	984	13	14	28	13	71	21	118	49	19	24
g26253.t2	2562	187	129	397	177	519	197	985	397	351	270
g26254.t1	38442	571	1086	1659	408	5648	986	4434	1642	983	869
g26255.t1	2235	2	0	0	0	0	7	0	0	0	0
g26256.t1	729	2	1	0	7	3	0	7	2	3	1
g26257.t1	204	0	2	0	0	3	1	0	0	2	3
g26258.t1	1185	2	0	0	0	0	0	0	0	0	0
g26259.t1	801	2	0	0	0	0	0	0	0	0	0
g2626.t1	681	6	18	29	6	100	52	61	41	11	37
g26260.t2	945	1	0	0	0	0	0	0	0	0	0
g26261.t1	1347	14	72	79	9	143	128	100	80	29	88
g26262.t1	1074	681	1271	982	1064	456	254	1109	713	1077	790
g26263.t1	342	133	416	260	198	167	52	341	228	269	196
g26264.t1	1857	3	0	27	8	46	0	0	0	0	42
g26265.t1	2019	1	1	2	0	0	0	0	0	0	0
g26266.t1	1794	4	51	45	10	82	13	10	18	25	0
g26267.t1	3624	388	799	908	484	750	464	844	591	483	446
g26268.t2	1164	484	1119	1610	362	1851	1472	2275	1321	827	817
g26269.t1	1929	199	149	294	179	261	50	401	247	251	162
g2627.t1	459	5021	8007	8235	5841	4532	2586	9017	4879	7990	6719
g26270.t1	2730	55	164	147	26	425	444	383	174	125	202
g26271.t1	2205	7	2	3	10	0	4	1	2	2	2
g26272.t1	603	3	0	0	1	0	2	1	2	0	4
g26273.t1	303	0	1	4	0	0	0	2	2	1	3
g26274.t1	465	65	5	21	10	67	28	48	123	9	18
g26275.t1	1032	0	0	0	0	0	0	0	0	0	0
g26276.t1	990	0	0	0	1	0	0	0	0	0	0
g26277.t1	279	8	1	2	1	7	3	8	19	0	4
g26278.t1	1353	3	2	1	2	0	27	0	1	0	1
g26279.t1	1506	353	1153	1878	351	3691	1757	3063	1931	867	1846
g2628.t1	4059	380	191	237	441	268	20	620	249	244	122
g26280.t2	4257	2	2	12	8	57	0	18	13	5	14
g26281.t1	2337	218	149	88	272	72	121	130	59	93	49
g26282.t1	1401	34	47	65	14	72	33	137	55	41	59
g26283.t1	3108	276	547	728	282	657	648	913	532	903	782
g26284.t1	1176	0	0	0	0	0	0	0	0	0	1
g26285.t1	978	0	3	0	0	0	0	0	0	0	0
g26286.t1	1179	0	0	1	0	0	0	0	0	0	0
g26287.t1	975	0	0	0	0	0	0	0	0	0	0
g26288.t1	1341	57	11	12	19	2	1	5	3	6	6
g26289.t1	1851	52	1012	242	63	170	40	176	2387	122	3835
g2629.t1	1164	492	589	623	533	371	328	645	388	770	437
g26290.t1	1476	155	330	228	133	145	233	170	170	131	157
g26291.t1	315	0	4	1	0	2	0	0	1	2	0
g26292.t1	576	1	25	20	3	89	22	46	26	6	11
g26293.t1	2241	112	190	276	78	249	72	359	245	262	211
g26294.t1	2889	279	592	631	329	406	404	603	410	682	623
g26295.t1	1644	152	325	281	246	180	151	198	267	213	258
g26296.t2	828	17	14	64	15	28	1	14	17	11	43
g26297.t1	1182	1438	851	821	309	1212	1373	2350	1139	745	772
g26298.t1	318	29	45	4	2	13	14	4	4	3	21
g26299.t1	1110	478	898	907	500	579	686	773	658	943	896
g263.t1	387	492	364	394	621	306	34	632	375	508	136
g2630.t1	954	1	0	0	0	0	0	0	0	0	0
g26300.t1	2385	258	213	242	65	233	26	458	192	243	102
g26301.t1	765	0	0	0	0	0	0	0	0	0	0
g26302.t1	3804	63	98	130	30	382	101	427	263	153	91
g26303.t1	1872	44	16	11	17	60	0	78	50	44	5
g26304.t1	495	3	8	24	9	44	1	35	11	8	6
g26305.t1	975	34	35	50	24	72	8	71	68	31	11
g26306.t1	426	31	22	28	9	52	5	71	41	36	10
g26307.t1	405	7	6	4	9	30	1	33	24	19	3
g26308.t1	972	260	271	250	245	186	44	372	224	334	132
g26309.t1	855	38	100	127	38	124	29	150	70	83	66
g2631.t1	1482	0	0	0	0	0	0	0	0	1	0
g26310.t1	1311	447	446	315	555	227	91	408	287	401	164
g26311.t1	4029	155	451	376	125	824	657	630	562	311	505
g26312.t1	1443	52	131	193	104	105	141	215	114	119	247
g26313.t1	951	0	1	21	0	3	5	2	3	3	17
g26314.t2	1119	22	69	97	47	71	76	109	67	80	137
g26315.t1	1011	4	5	10	2	32	5	7	5	0	6
g26316.t1	1197	0	0	0	0	0	0	0	0	0	0
g26317.t1	870	22	242	216	126	186	253	142	93	201	215
g26318.t1	2031	104	200	168	179	134	153	276	123	139	192
g26319.t1	2844	23	40	89	11	157	117	142	84	19	50
g2632.t1	990	0	0	0	0	1	0	0	0	0	0
g26320.t2	429	2	12	20	3	27	34	22	7	3	16
g26321.t2	2070	782	1072	1187	784	770	731	1039	620	1070	1156
g26322.t1	693	7	6	2	12	0	0	0	1	1	4
g26323.t2	3816	41	34	60	46	26	71	63	29	76	71
g26324.t1	855	3	0	0	0	0	1	0	0	0	0
g26325.t1	729	6129	5042	6779	1965	3856	1022	16267	9871	9844	6364
g26326.t1	312	0	0	0	0	0	0	0	0	0	0
g26327.t2	1149	184	189	207	222	141	17	183	132	247	183
g26328.t1	4221	0	3	0	2	0	4	32	0	6	0
g26329.t1	1830	50	107	120	36	187	118	250	126	72	103
g2633.t1	285	0	1	1	1	11	0	3	3	1	2
g26330.t1	807	466	811	651	423	466	432	796	579	794	543
g26331.t1	546	42	73	25	13	154	152	171	87	42	54
g26332.t1	543	25	41	22	3	101	148	104	67	21	43
g26333.t1	1395	142	88	118	65	108	31	262	110	404	108
g26334.t1	510	0	0	4	0	2	0	3	29	0	4
g26335.t1	435	0	0	0	0	0	0	0	0	0	0
g26336.t1	576	0	2	0	0	24	0	0	0	0	3
g26337.t1	1065	0	1	0	0	7	0	2	0	0	2
g26338.t1	276	0	5	3	0	12	0	0	0	0	1
g26339.t1	2133	1	0	1	0	0	0	0	0	0	0
g2634.t1	420	0	0	0	0	0	0	0	0	1	0
g26340.t1	1665	249	187	176	312	133	222	354	343	325	142
g26341.t1	1026	333	680	632	329	579	414	683	464	534	590
g26342.t1	363	2945	4906	4018	4618	2478	2267	3947	2918	5355	4590
g26343.t1	1347	168	135	121	172	95	6	231	118	111	29
g26344.t1	321	1	0	0	0	0	0	3	0	0	0
g26345.t1	1674	0	9	3	42	6	0	20	0	3	2
g26346.t1	900	1	0	2	0	0	0	1	0	0	0
g26347.t1	1599	41	276	99	70	238	146	216	174	246	96
g26348.t1	1569	7	4	21	9	35	15	51	35	44	19
g26349.t1	351	2	0	4	0	8	0	6	2	4	0
g2635.t1	2139	16	22	25	5	143	127	68	27	11	19
g26350.t1	840	18	5	10	12	3	0	37	2	8	1
g26351.t1	891	111	233	164	47	202	48	399	11	28	14
g26352.t1	399	0	0	0	0	0	0	0	0	0	0
g26353.t1	885	0	0	1	0	0	0	2	0	0	0
g26354.t1	885	2	1	2	0	6	2	22	2	0	1
g26355.t1	885	9	67	71	1	65	40	136	2	1	4
g26356.t1	804	1337	1037	1047	582	852	1109	622	1275	1615	1609
g26357.t1	249	325	357	335	144	254	392	228	457	611	556
g26358.t1	363	0	0	0	0	0	0	0	0	0	0
g26359.t1	498	0	0	0	0	0	1	0	0	0	0
g2636.t1	1356	19	51	61	30	147	56	101	85	51	53
g26360.t1	594	0	0	0	0	0	0	0	0	0	0
g26361.t1	4182	2	0	0	0	0	12	0	0	0	1
g26362.t1	3792	0	0	1	0	0	1	0	5	0	0
g26363.t1	342	11	5	3	2	1	3	7	4	16	3
g26364.t1	405	65	30	4	9	3	2	41	55	53	13
g26365.t1	3660	20	41	99	21	273	81	180	119	47	61
g26366.t1	339	0	0	0	0	0	0	0	0	0	0
g26367.t1	1050	13	47	39	29	58	31	79	43	21	34
g26368.t1	285	0	0	0	0	0	0	0	0	0	0
g26369.t1	687	19	67	79	43	65	63	103	59	53	61
g2637.t1	666	147	618	237	203	378	197	406	244	291	341
g26370.t1	2238	0	0	0	0	0	0	0	0	0	0
g26371.t1	411	0	0	0	0	0	0	0	0	0	0
g26372.t1	1518	2	0	1	1	1	0	45	0	0	0
g26373.t1	810	0	0	0	0	1	0	1	0	0	4
g26374.t1	945	0	0	0	0	0	0	0	0	0	0
g26375.t1	1101	3	2	2	1	1	0	0	0	3	0
g26376.t2	1104	3	2	9	0	5	10	7	4	2	4
g26377.t1	1170	103	814	830	312	518	199	1497	547	581	663
g26378.t1	1092	5	4	9	3	15	0	7	10	4	0
g26379.t1	732	0	0	0	0	0	0	0	1	0	0
g2638.t1	243	37	221	92	58	172	104	144	112	99	144
g26380.t1	618	1116	1557	1219	1208	676	437	1247	899	1274	1275
g26381.t1	1425	148	13	28	6	104	46	70	133	25	35
g26382.t1	1116	251	330	289	386	225	180	557	194	265	257
g26383.t1	462	2014	2712	2779	1998	1911	2005	4660	2802	4540	2731
g26384.t1	585	225	1	1	0	0	0	2	222	11	2
g26385.t1	852	70	0	2	1	2	0	1	46	1	1
g26386.t1	2907	162	304	376	86	522	372	587	379	268	451
g26387.t2	1950	15	81	52	16	275	335	160	102	53	79
g26388.t1	561	4	21	25	6	67	23	74	24	8	16
g26389.t1	1347	21	96	200	35	571	400	335	133	69	203
g2639.t1	1629	0	0	0	0	0	0	0	0	0	0
g26390.t1	336	1	1	2	2	26	0	0	2	5	2
g26391.t1	1842	49	78	74	36	63	13	149	59	103	64
g26392.t1	855	1696	10132	8980	3428	10210	7198	6277	6345	4627	884
g26393.t1	414	0	14	16	0	23	27	34	16	7	7
g26394.t1	405	12	30	21	20	40	19	35	21	14	7
g26395.t1	930	1698	7967	6854	2865	7133	5185	5556	4196	3819	1940
g26396.t1	630	115	368	256	203	311	357	292	253	188	173
g26397.t1	261	342	2701	2521	801	2934	1671	1804	1318	1007	286
g26398.t1	1005	134	187	201	138	168	114	258	147	122	122
g26399.t1	1011	30	109	113	30	117	129	110	46	37	134
g264.t1	2028	1888	1859	1894	2073	1157	510	2501	1551	2077	1155
g2640.t1	270	2	6	8	1	10	4	9	5	3	2
g26400.t1	1005	59	198	153	117	138	137	275	156	216	194
g26401.t1	3264	4	0	1	3	0	0	3	0	0	0
g26402.t1	1584	42	158	160	78	171	72	333	190	201	123
g26403.t1	1080	197	168	197	179	126	48	253	184	338	115
g26404.t1	1461	188	201	208	149	213	214	450	248	259	217
g26405.t1	1536	76	591	386	167	480	363	735	157	251	279
g26406.t1	1416	47	55	36	31	33	69	90	59	23	58
g26407.t1	2082	35	18	42	15	31	101	87	32	15	49
g26408.t1	1095	5	11	1	44	1	14	24	7	1	0
g26409.t1	1074	11	7	7	2	23	63	25	21	5	10
g2641.t1	1239	18	38	33	31	49	47	72	30	19	14
g26410.t1	2598	22	69	85	13	85	41	86	71	60	81
g26411.t1	681	115	124	153	88	133	40	195	136	142	88
g26412.t1	4197	206	171	245	230	419	43	646	299	182	99
g26413.t1	987	70	121	124	103	78	2	147	95	159	65
g26414.t1	1620	75	655	327	179	503	294	397	333	185	421
g26415.t1	1311	796	83	1038	27	314	493	1250	323	520	991
g26416.t1	2364	15	51	41	29	29	33	13	25	58	14
g26417.t1	5256	3	0	1	4	1	5	0	0	0	0
g26418.t1	282	0	0	0	0	0	0	0	0	0	0
g26419.t1	816	0	0	0	0	0	0	0	0	0	0
g2642.t1	1662	36	0	1	39	9	11	0	0	0	0
g26420.t1	426	0	0	0	0	0	0	0	0	0	0
g26421.t1	330	0	0	0	0	0	0	0	0	0	0
g26422.t1	3189	0	1	2	5	3	0	1	3	0	0
g26423.t1	2865	0	0	0	0	0	0	0	0	0	0
g26424.t1	1062	0	0	0	0	0	0	0	0	0	0
g26425.t1	3468	56	68	78	56	85	63	185	79	82	61
g26426.t1	1140	991	1691	1505	1104	995	1109	1971	1176	1751	1782
g26427.t1	687	6	34	55	23	35	21	10	9	10	38
g26428.t1	1068	5	84	26	1	117	11	32	0	1	8
g26429.t2	2670	11	12	6	1	4	2	46	10	0	5
g2643.t1	1032	0	0	1	0	0	0	0	0	0	0
g26430.t1	312	1	0	0	0	0	0	0	0	0	0
g26431.t1	534	2	0	2	1	0	0	11	9	1	0
g26432.t1	834	0	3	2	0	0	0	3	0	0	5
g26433.t1	333	0	0	0	0	0	0	0	0	0	0
g26434.t1	396	0	0	0	0	0	0	1	0	0	0
g26435.t1	390	0	0	0	0	0	0	0	0	0	0
g26436.t2	945	0	5	1	0	4	3	2	0	4	0
g26437.t2	1263	1	1	3	1	4	3	1	2	3	0
g26438.t1	1104	0	0	0	0	0	0	0	0	0	0
g26439.t1	579	193	658	524	192	971	541	854	682	201	348
g2644.t1	1785	0	0	0	1	3	0	0	0	0	1
g26440.t1	2688	61	133	213	51	575	178	430	221	106	138
g26441.t5	5808	151	246	306	137	1102	124	831	364	153	165
g26442.t1	240	0	0	0	0	5	0	1	1	0	0
g26443.t1	3744	0	0	0	0	0	0	1	1	0	0
g26444.t1	3873	0	0	0	0	0	0	1	0	1	0
g26445.t1	864	12	5	27	9	22	9	51	8	7	33
g26446.t1	501	0	0	0	0	1	0	0	0	0	0
g26447.t1	2913	5	23	28	12	232	29	122	48	17	17
g26448.t1	2337	1	2	7	0	12	0	0	0	0	0
g26449.t1	330	0	0	3	0	18	2	5	4	0	0
g2645.t1	1548	148	281	222	171	183	179	665	642	307	110
g26450.t1	342	0	2	1	0	28	3	10	2	2	1
g26451.t1	501	0	0	0	2	0	0	0	0	0	0
g26452.t1	273	74	24	23	106	14	1	22	26	21	0
g26453.t1	1338	238	65	73	347	63	20	202	139	110	37
g26454.t1	2799	18	63	81	16	199	101	94	37	27	36
g26455.t1	1830	9286	17877	16510	10104	12534	14300	24283	15168	19949	18450
g26456.t3	1431	195	557	674	100	1390	943	1443	777	436	639
g26457.t3	9657	66	256	363	88	1501	902	580	574	247	476
g26458.t1	3639	735	711	740	632	765	140	1395	938	1028	439
g26459.t1	585	273	39	33	294	17	3	113	87	41	5
g2646.t1	546	972	4357	2303	3783	951	312	1777	1021	1811	1433
g26460.t1	1509	41	144	137	131	239	227	253	138	124	115
g26461.t2	6351	422	1053	1272	416	3076	774	3125	1694	1052	1167
g26462.t1	441	0	2	0	0	1	0	3	0	2	2
g26463.t1	561	56	44	123	63	147	10	140	100	65	36
g26464.t1	405	0	0	0	0	0	0	0	1	0	0
g26465.t1	411	36	62	66	41	56	39	95	56	68	56
g26466.t2	456	74	135	135	79	116	105	175	97	145	144
g26467.t1	1524	531	760	814	671	538	580	904	589	915	858
g26468.t1	849	3	14	11	5	30	15	16	31	21	24
g26469.t2	6060	126	376	572	170	1166	720	795	528	288	508
g2647.t1	585	15866	19570	22277	30539	10960	5850	28295	13435	29451	22085
g26470.t1	1620	223	189	145	231	106	23	204	198	236	96
g26471.t1	4080	667	1161	1442	717	1479	1329	2031	1200	1244	1484
g26472.t1	819	0	0	0	0	0	0	0	0	0	0
g26473.t1	4368	0	0	0	0	0	0	0	0	0	0
g26474.t1	1143	824	1175	1309	909	989	1048	1617	925	483	1488
g26475.t1	750	259	383	515	461	346	433	860	458	835	536
g26476.t1	1566	445	1087	1258	531	1307	1111	1669	1166	942	1237
g26477.t1	2103	106	92	149	75	163	93	282	174	148	125
g26478.t1	678	102	120	161	132	122	11	135	102	117	116
g26479.t1	366	30	32	48	53	28	4	56	27	43	19
g2648.t1	420	3542	3232	3604	5888	1953	2266	4961	2857	5221	3893
g26480.t1	1755	262	245	199	169	188	102	330	283	323	220
g26481.t1	984	1	16	2	8	3	1	20	10	9	0
g26483.t1	333	388	312	426	332	299	16	450	243	270	105
g26484.t1	2286	9997	15731	16635	10913	11635	9608	18444	8798	13353	18359
g26485.t1	2301	279	218	291	233	278	125	402	442	594	267
g26486.t2	14214	1422	4040	3701	1865	5106	3232	5350	4148	3908	4557
g26487.t1	1203	0	0	0	0	0	0	0	0	0	0
g26488.t1	765	0	0	0	0	0	0	0	0	0	0
g26489.t2	2229	1	3	0	0	0	3	1	0	0	2
g2649.t1	1425	0	0	0	13	0	3	5	3	1	0
g26490.t1	2559	0	0	0	0	0	0	0	1	0	0
g26491.t1	552	0	1	1	0	0	0	1	0	0	0
g26492.t1	840	22	26	30	22	46	69	79	31	19	22
g26493.t1	1293	3	1	0	2	0	1	1	1	0	0
g26494.t1	1197	0	0	0	0	0	0	0	0	0	0
g26495.t1	1503	6	0	0	1	1	0	0	5	0	0
g26496.t2	2877	2	1	0	1	8	9	4	0	1	4
g26497.t1	1113	754	1165	937	743	657	834	1344	894	1091	1067
g26498.t1	780	0	7	0	0	0	0	1	1	0	0
g26499.t1	1596	0	14	0	0	1	0	2	2	0	1
g265.t1	930	124	281	210	135	209	86	231	158	212	179
g2650.t1	744	310	1224	678	314	1466	2024	857	214	84	327
g26500.t1	435	151	207	213	138	200	133	357	225	209	177
g26501.t1	2997	22	62	78	21	151	25	145	86	32	38
g26502.t1	726	63	112	110	50	143	20	234	136	104	66
g26503.t1	1041	844	494	522	414	337	59	651	472	616	287
g26504.t1	1284	65	234	214	73	303	201	284	201	134	186
g26505.t1	3120	171	466	549	159	705	560	723	410	363	654
g26506.t1	2790	1	5	1	2	8	8	5	2	3	1
g26507.t1	501	0	0	0	0	0	0	0	0	0	0
g26508.t1	1377	5	19	18	5	22	25	36	17	18	15
g26509.t1	1587	15	66	42	12	57	55	89	34	38	44
g2651.t1	921	0	0	0	0	0	0	0	6	0	0
g26510.t1	996	156	290	314	137	281	63	353	262	268	179
g26511.t1	1242	38	15	15	35	16	0	42	42	23	12
g26512.t1	3804	302	238	238	260	203	23	402	278	228	87
g26513.t1	1641	391	246	322	481	307	42	629	384	327	117
g26514.t1	936	679	927	664	624	520	281	834	607	831	575
g26515.t1	1164	298	233	267	200	189	40	421	234	241	176
g26516.t1	1326	480	784	724	464	414	211	730	475	730	614
g26517.t1	615	0	0	0	1	0	0	0	1	1	0
g26518.t1	783	0	0	0	1	0	0	0	2	0	0
g26519.t1	4062	0	2	0	0	1	3	0	0	2	0
g2652.t1	477	1	1	0	2	2	0	0	0	0	1
g26520.t1	318	0	0	0	0	0	0	0	0	0	0
g26521.t1	3702	2	31	11	10	43	20	4	2	27	36
g26522.t1	1047	68	103	139	137	118	7	188	81	139	82
g26523.t1	477	0	0	0	0	0	0	1	0	1	0
g26524.t1	423	0	0	0	0	0	0	0	0	0	0
g26525.t1	1296	78	6	15	6	6	33	159	32	36	4
g26526.t1	213	0	0	0	0	0	0	0	0	0	0
g26527.t2	1545	28	53	59	52	258	128	122	69	28	44
g26528.t1	261	4	7	7	6	15	27	13	13	3	8
g26529.t1	924	2	7	3	15	27	12	17	7	9	6
g2653.t1	609	0	2	4	0	26	0	0	0	0	0
g26530.t1	1227	0	0	0	0	0	0	0	0	0	0
g26531.t1	2427	0	0	0	0	0	0	0	0	0	0
g26532.t1	804	0	0	0	0	0	0	0	0	0	0
g26533.t1	1005	0	0	0	0	0	0	0	0	0	0
g26534.t1	534	0	0	0	0	0	0	0	0	0	0
g26535.t1	3027	112	229	191	113	470	275	722	431	172	167
g26536.t1	1209	19	50	4	111	3	14	16	23	84	2
g26537.t1	2796	1	1	0	0	0	0	0	1	0	0
g26538.t1	459	0	4	9	2	27	2	35	14	8	3
g26539.t1	1575	436	513	536	404	358	65	559	365	512	274
g2654.t1	2346	1	0	0	0	0	0	1	0	0	0
g26540.t1	1920	10	33	28	28	133	86	75	44	12	48
g26541.t1	3525	149	312	394	101	731	469	676	436	260	376
g26542.t1	465	0	1	5	1	30	18	22	11	4	4
g26543.t1	1398	9	13	6	19	8	0	19	17	4	2
g26544.t1	468	3	1	0	0	0	0	1	1	1	0
g26545.t1	1050	21	43	67	10	268	179	142	121	26	64
g26546.t1	390	14	28	44	43	33	24	35	51	58	33
g26547.t1	201	0	6	3	5	5	3	10	5	6	3
g26548.t1	282	0	0	0	0	0	0	0	0	0	0
g26549.t1	750	5	23	29	17	28	9	9	15	32	23
g2655.t1	2838	1	18	5	5	39	5	28	8	3	10
g26550.t1	882	6	4	8	6	16	13	41	37	16	14
g26551.t1	921	31	9	16	8	19	27	55	58	13	21
g26552.t1	3771	71	65	96	117	89	36	159	139	131	62
g26553.t1	1056	0	0	1	0	0	1	0	0	0	0
g26554.t1	513	0	6	0	6	0	0	6	0	9	2
g26555.t1	1077	0	0	0	0	0	0	0	0	0	0
g26556.t1	315	0	3	5	2	14	7	9	4	4	4
g26557.t1	4008	0	1	0	0	0	0	1	2	0	0
g26558.t1	3705	0	0	0	0	0	0	1	7	1	0
g26559.t1	702	19	17	29	14	35	20	32	25	4	13
g2656.t1	762	19914	29443	22876	25254	14852	10489	12193	14631	15425	31442
g26560.t1	228	0	0	0	0	0	0	0	0	0	0
g26561.t1	1296	341	273	325	356	294	39	415	290	287	123
g26562.t1	318	1	3	6	0	17	3	6	6	4	7
g26563.t1	378	3	8	15	2	7	15	20	17	13	11
g26564.t1	2433	79	83	126	77	86	13	128	91	92	44
g26565.t1	1212	26	79	107	13	231	119	164	180	69	76
g26566.t1	1332	0	0	2	0	0	0	0	0	0	0
g26567.t1	363	0	0	0	0	2	0	0	0	0	0
g26568.t1	288	6	3	7	9	4	7	5	7	5	6
g26569.t1	2121	33	120	135	23	245	167	218	107	96	208
g2657.t1	1803	0	1	0	0	0	0	0	0	0	0
g26570.t1	1128	8	31	18	7	42	50	45	22	20	28
g26571.t1	3906	0	0	13	1	13	2	0	0	12	0
g26572.t1	246	2	19	13	1	33	20	19	9	6	8
g26573.t1	2010	686	1385	1426	650	1359	1673	2025	1447	1297	1387
g26574.t1	1503	8	32	44	16	279	164	122	134	42	62
g26575.t1	573	88	96	91	73	88	40	113	84	44	89
g26576.t1	843	17	27	29	52	11	33	89	23	24	16
g26577.t1	879	152	166	477	41	288	198	516	227	385	661
g26578.t1	1116	322	338	415	317	262	47	471	326	498	177
g26579.t1	4869	34	181	356	39	1056	787	707	449	189	411
g2658.t1	750	37331	66418	55745	86959	29901	17473	58665	31946	64418	61482
g26580.t1	1158	10	49	45	42	54	67	73	58	33	39
g26581.t1	543	0	0	0	0	0	0	0	0	0	0
g26582.t1	1572	273	203	230	369	171	30	356	254	304	92
g26583.t1	1191	345	504	479	347	284	91	592	423	556	377
g26584.t1	1800	2	11	124	49	141	13	3	107	0	17
g26585.t1	618	0	0	0	0	0	0	0	0	0	0
g26586.t1	2943	0	0	0	0	0	0	0	0	0	0
g26587.t1	546	0	0	0	0	0	0	0	0	0	0
g26589.t3	1263	20	33	52	24	33	10	44	28	30	33
g2659.t2	693	0	0	0	0	0	0	0	0	0	0
g26590.t1	990	0	0	0	1	0	0	0	0	0	0
g26591.t1	990	0	0	1	0	0	0	0	0	0	0
g26592.t1	846	0	0	0	0	0	0	2	3	0	0
g26593.t1	486	0	0	0	0	0	0	0	0	0	0
g26594.t1	1056	1	6	1	5	18	7	27	11	2	9
g26595.t1	774	12530	16814	19116	19360	10930	10923	19159	13073	20822	20735
g26596.t1	4008	0	0	0	0	1	0	2	1	6	0
g26597.t1	381	0	0	0	0	0	0	0	1	0	0
g26598.t1	786	0	0	0	0	2	0	0	0	0	0
g26599.t1	390	0	0	0	0	0	0	0	0	0	0
g266.t1	288	91	230	104	169	90	50	195	101	132	105
g2660.t1	411	0	0	0	0	0	0	0	0	0	1
g26600.t1	4458	0	0	1	0	1	0	0	0	0	0
g26601.t1	2037	663	663	734	546	645	372	1060	692	868	662
g26602.t1	639	470	636	740	676	466	290	730	494	730	696
g26603.t1	693	10	2	0	3	10	0	27	15	0	0
g26604.t1	2835	0	0	0	0	0	0	0	0	0	0
g26605.t1	363	247	357	317	348	269	96	475	286	401	310
g26606.t1	1470	1	2	11	9	40	17	21	9	5	5
g26607.t1	228	7	5	7	9	2	0	5	4	5	0
g26608.t1	420	3	6	6	0	0	0	12	1	11	1
g26609.t1	1116	28	45	73	40	85	14	128	80	63	38
g2661.t1	351	0	0	0	0	0	0	0	0	0	0
g26610.t1	249	58	125	84	380	47	32	127	29	118	96
g26611.t1	327	13	21	7	26	33	12	33	10	27	14
g26612.t1	5961	266	479	550	220	743	237	1012	534	515	387
g26613.t1	387	22	75	58	65	101	38	90	57	75	103
g26614.t1	1710	52	170	170	97	276	87	179	122	134	155
g26615.t1	438	0	0	0	0	0	0	0	0	0	0
g26616.t1	9285	19	49	51	24	472	77	146	157	35	61
g26617.t1	903	0	4	1	0	13	0	0	6	0	0
g26618.t1	2187	0	0	0	0	0	0	0	0	0	0
g26619.t1	720	0	3	5	0	19	1	8	2	4	0
g2662.t2	4332	11	61	42	26	194	73	110	92	36	50
g26620.t1	750	122	123	135	170	85	13	229	140	133	77
g26621.t1	444	6271	8281	5829	9491	3665	3744	8246	6149	8094	5923
g26622.t1	3168	131	678	525	220	528	680	732	399	596	739
g26623.t1	2901	0	14	41	1	2	14	9	0	0	25
g26624.t1	1602	25	105	124	24	410	425	313	176	56	141
g26625.t1	1374	0	1	0	0	3	0	1	9	2	1
g26626.t1	645	17	10	10	3	42	46	21	21	8	22
g26627.t1	453	546	260	270	671	207	22	561	332	339	142
g26628.t1	285	36	66	47	40	39	11	88	59	71	54
g26629.t1	564	618	472	476	541	288	61	690	438	467	237
g2663.t2	1638	71	118	142	58	132	198	228	131	97	137
g26630.t1	2121	92	151	212	87	312	183	328	203	155	165
g26631.t1	942	579	469	474	520	282	159	713	368	470	354
g26632.t1	1719	1064	808	819	1142	580	135	1365	804	602	365
g26633.t1	1152	643	773	823	699	643	422	905	587	732	755
g26634.t1	2958	994	933	927	907	717	456	1198	862	927	862
g26635.t1	2247	375	435	413	360	342	63	567	370	395	173
g26636.t1	1209	367	405	376	472	383	49	533	377	384	175
g26637.t1	1518	20	48	51	16	133	90	72	80	22	52
g26638.t1	3849	28	139	157	13	82	27	57	51	55	161
g26639.t1	849	0	0	0	1	1	0	0	0	0	0
g2664.t1	2865	2	3	7	3	38	16	21	12	4	8
g26640.t1	1074	0	0	0	0	0	0	0	0	0	0
g26641.t1	4158	3	4	0	4	5	3	6	3	1	0
g26642.t1	819	0	6	5	7	30	27	22	17	5	11
g26643.t1	294	372	268	269	415	263	73	336	249	438	218
g26644.t1	1209	675	1308	996	1026	507	436	1065	791	827	760
g26645.t1	411	7680	9832	9286	11091	5856	3193	9971	7496	9300	8456
g26646.t1	1764	17	50	57	21	175	91	143	42	49	47
g26647.t1	1662	0	45	0	0	0	0	0	0	68	0
g26648.t1	444	0	0	0	0	0	0	0	0	0	0
g26649.t1	957	0	2	3	1	2	0	1	0	2	4
g2665.t1	378	2	11	11	3	41	20	48	8	4	13
g26650.t1	1203	0	0	1	0	0	0	0	0	0	0
g26651.t1	519	0	0	2	0	0	0	0	0	0	1
g26652.t1	537	0	0	0	0	0	0	0	0	0	0
g26653.t1	585	0	0	0	0	0	0	0	0	0	1
g26654.t1	777	50	2	3	11	3	35	4	2	4	6
g26655.t1	957	538	582	593	689	403	230	951	566	777	576
g26656.t1	996	208	246	281	277	139	26	242	203	220	134
g26657.t1	1215	183	259	224	137	208	251	417	246	309	201
g26658.t1	1026	89	141	138	86	280	201	248	231	140	187
g26659.t1	3579	1	0	0	0	3	9	0	0	5	3
g2666.t1	1575	1	0	0	0	0	0	0	0	0	0
g26660.t1	1056	0	0	0	0	0	0	0	0	0	0
g26661.t1	3732	7	43	57	14	317	109	214	91	25	42
g26662.t1	999	137	221	166	67	174	207	352	201	265	153
g26663.t1	411	0	0	0	0	0	0	0	0	0	0
g26664.t1	3417	27	116	110	38	494	186	261	239	81	81
g26665.t1	1233	0	0	0	0	0	0	0	0	0	0
g26666.t1	2844	0	0	0	0	0	0	2	0	0	0
g26667.t1	3012	0	0	0	0	0	0	0	0	0	0
g26668.t1	2298	0	0	0	0	0	0	0	0	0	0
g26669.t1	2487	0	0	0	0	0	0	0	0	0	0
g2667.t1	1347	7	17	25	5	120	57	88	34	13	25
g26670.t1	6438	0	0	0	0	1	0	0	0	0	0
g26671.t1	471	82	122	264	70	99	246	1170	345	409	184
g26672.t1	2772	384	1094	1208	310	587	315	998	351	670	981
g26673.t3	2109	442	465	450	463	257	751	440	391	495	461
g26674.t1	1020	0	0	0	0	0	0	0	0	0	1
g26675.t2	3111	10	55	93	8	222	155	143	112	23	87
g26676.t1	690	18	102	78	33	30	2	7	238	0	305
g26677.t1	2256	0	0	0	0	0	0	0	0	0	0
g26678.t1	1335	0	0	4	0	3	0	0	2	3	1
g26679.t1	228	1	0	2	0	0	0	1	0	0	0
g2668.t1	4884	39	75	197	67	312	223	296	245	100	127
g26680.t1	564	5619	8332	6842	8060	3647	4701	7925	5749	10173	8612
g26681.t1	1458	122	225	235	60	587	293	554	320	404	220
g26682.t1	231	46	66	63	21	115	68	105	53	82	73
g26683.t1	537	0	0	1	0	0	0	0	0	1	0
g26684.t1	603	0	1	0	0	0	0	0	0	0	0
g26685.t1	885	0	0	2	0	4	0	0	0	4	0
g26686.t1	630	0	0	2	0	0	0	1	0	4	0
g26687.t1	657	0	0	1	0	0	0	0	0	0	0
g26688.t1	951	1	0	0	0	0	0	0	0	0	0
g26689.t1	516	0	1	0	0	0	0	0	0	0	0
g2669.t1	504	1	5	6	4	25	17	18	16	4	9
g26690.t1	516	0	0	0	0	0	0	0	0	0	0
g26691.t1	1170	0	0	4	16	0	28	0	0	0	2
g26692.t1	804	0	0	0	0	0	0	0	0	0	0
g26693.t1	681	0	0	0	0	0	0	4	0	0	0
g26694.t1	591	0	0	0	0	0	0	0	0	0	0
g26695.t1	678	0	0	0	0	0	0	0	0	0	0
g26696.t1	1377	0	0	3	1	27	11	8	5	2	3
g26697.t1	243	0	0	0	2	2	6	4	1	0	1
g26698.t1	342	0	0	0	0	0	0	0	0	0	0
g26699.t1	321	0	0	0	0	0	0	0	0	0	0
g267.t1	987	877	940	987	653	666	118	1219	821	863	435
g2670.t1	216	1	0	5	6	10	9	9	5	4	6
g26700.t1	621	0	0	0	0	0	0	0	0	0	0
g26701.t1	702	0	4	3	2	3	4	11	2	1	0
g26702.t1	2841	0	7	0	0	0	0	0	0	0	0
g26703.t1	1023	1	0	0	0	0	1	0	0	0	0
g26704.t1	342	0	3	5	4	4	4	16	8	7	0
g26705.t2	1143	13	21	17	16	12	24	81	56	39	16
g26706.t1	717	5	21	27	6	37	0	78	74	40	18
g26707.t1	213	7	5	10	1	5	8	28	13	13	4
g26708.t1	426	2	4	12	0	3	3	5	0	7	0
g26709.t1	465	0	0	0	0	0	0	0	0	0	0
g2671.t1	5211	14	20	40	16	58	31	44	73	68	34
g26710.t1	1077	25	9	28	10	19	6	28	7	3	4
g26711.t1	864	1	0	0	0	0	0	1	0	0	0
g26712.t1	888	84	45	102	142	65	64	70	30	45	106
g26713.t1	750	0	0	0	0	0	0	0	0	0	0
g26714.t1	1152	8	34	39	0	69	13	37	11	7	6
g26715.t1	1173	65	195	124	58	144	167	42	76	20	62
g26716.t1	876	81	60	75	47	56	17	45	51	46	33
g26717.t1	3024	15	69	78	15	320	312	197	219	125	106
g26718.t1	903	0	2	0	3	0	0	2	0	0	0
g26719.t1	1410	37	169	197	59	503	568	390	304	108	256
g2672.t1	204	0	0	0	0	1	1	1	3	4	2
g26720.t1	318	1	2	7	0	6	6	17	3	1	7
g26721.t1	396	56	47	67	51	74	87	78	77	58	64
g26722.t1	1155	6	9	8	7	23	51	50	24	13	3
g26723.t1	882	0	2	0	0	0	14	0	0	0	1
g26724.t1	882	11	46	18	1	21	41	51	26	13	50
g26725.t1	876	43	25	28	10	19	13	78	1	7	15
g26726.t1	873	244	103	71	602	54	222	372	33	49	70
g26727.t1	2136	8	21	207	3	98	53	97	32	123	166
g26728.t1	1332	19	98	84	51	78	64	270	122	103	112
g26729.t1	909	1184	1246	1180	1160	687	922	1335	933	1523	1145
g2673.t1	525	7	0	2	0	3	0	1	0	0	0
g26730.t1	456	1	19	11	0	1	0	2	0	0	9
g26731.t1	360	0	2	9	0	1	0	1	0	0	0
g26732.t2	390	5	8	14	10	22	4	24	4	5	14
g26733.t1	393	0	0	0	0	0	0	0	0	0	0
g26734.t1	288	0	0	0	0	0	0	0	0	0	0
g26735.t1	1125	11	27	24	19	36	5	37	16	29	29
g26736.t1	405	0	0	1	0	0	0	0	0	0	0
g26737.t1	204	0	0	0	0	0	0	1	0	0	0
g26738.t2	942	0	0	0	0	4	0	0	0	0	0
g26739.t1	258	0	1	0	1	0	0	0	0	0	0
g2674.t2	1686	0	0	0	0	0	0	0	0	0	0
g26740.t1	1011	35	84	85	56	94	100	138	87	82	48
g26742.t1	954	74	86	95	55	114	52	223	117	108	65
g26743.t1	624	67	77	69	68	59	26	147	82	60	22
g26744.t1	4500	255	184	342	163	653	726	818	510	424	506
g26745.t1	5253	0	1	5	0	9	0	4	1	4	1
g26746.t1	1953	329	135	164	244	176	88	448	278	359	114
g26747.t1	1158	148	374	329	169	211	165	431	235	401	391
g26748.t1	1482	473	696	658	428	369	342	766	583	792	513
g26749.t1	1083	143	81	130	127	253	302	238	96	43	128
g2675.t1	249	0	0	0	0	0	0	0	0	0	0
g26750.t1	1041	1	32	14	3	25	1	0	1	4	0
g26751.t1	4083	218	240	271	199	227	225	717	313	377	275
g26752.t1	1314	126	209	184	65	335	307	443	350	292	154
g26753.t1	1764	13	24	38	18	73	70	140	46	27	33
g26754.t1	441	10	23	21	4	117	28	60	58	20	22
g26755.t1	1098	0	0	0	0	0	0	0	0	0	0
g26756.t1	3768	82	193	278	67	1043	929	610	577	154	334
g26757.t1	4833	38	71	138	17	543	134	374	228	129	75
g26758.t1	726	0	0	0	0	0	0	0	0	0	0
g26759.t1	1440	2	1	0	2	0	0	0	0	3	1
g2676.t1	540	0	0	0	0	0	0	0	0	0	0
g26760.t1	921	123	137	93	213	36	101	185	98	152	115
g26761.t1	675	2	10	18	3	32	26	19	12	7	3
g26762.t1	600	0	0	0	0	0	0	0	0	1	0
g26763.t1	1932	0	1	1	0	7	2	1	1	3	1
g26764.t1	264	1	1	1	0	2	0	0	0	0	0
g26765.t1	543	0	0	0	0	0	0	0	0	0	0
g26766.t1	213	1	0	1	1	0	0	2	7	2	1
g26767.t1	1044	3	0	0	0	0	1	0	0	0	0
g26768.t1	354	0	0	0	0	0	0	1	0	0	1
g26769.t1	579	2199	1876	2144	2248	1498	1255	3347	2227	2724	1691
g2677.t1	462	0	0	0	0	6	0	0	0	0	1
g26770.t1	1845	5413	7223	7073	4037	4592	5147	8817	6745	9275	9922
g26771.t1	1104	0	0	0	1	0	53	0	0	0	0
g26772.t1	519	0	0	0	0	0	0	2	0	1	0
g26773.t1	897	153	151	30	286	27	23	181	48	86	18
g26774.t1	915	1	0	2	11	0	1	2	0	2	4
g26775.t1	915	0	0	4	0	0	0	0	1	0	0
g26776.t1	531	0	8	10	4	40	0	19	0	7	1
g26777.t1	1839	10	18	17	6	69	18	39	42	17	8
g26778.t1	789	7	5	5	6	22	15	20	10	0	10
g26779.t1	1629	83	458	372	102	288	57	311	181	160	326
g2678.t1	900	0	2	0	0	2	0	0	0	0	0
g26780.t1	1398	6	3	5	23	18	14	13	10	0	1
g26781.t1	2388	249	508	793	152	1062	1050	1221	792	707	881
g26782.t1	510	18	37	47	17	104	72	115	72	56	54
g26783.t1	1566	232	430	347	314	310	329	619	316	382	276
g26784.t2	9078	64	182	330	91	432	244	906	348	439	340
g26785.t1	948	0	0	0	0	0	0	0	0	0	0
g26786.t1	3765	2	0	1	0	0	0	0	0	2	0
g26787.t2	858	1	6	10	2	37	28	28	16	3	15
g26788.t1	2664	0	0	0	0	0	0	0	1	1	0
g26789.t1	1077	0	0	0	0	0	0	0	0	0	0
g2679.t1	963	0	0	0	0	0	0	0	0	0	0
g26790.t1	285	0	0	2	1	0	3	10	1	2	1
g26791.t1	1839	35	0	9	3	0	7	67	8	0	1
g26792.t1	318	0	0	0	0	0	0	0	0	0	0
g26793.t1	249	0	0	0	1	2	0	1	0	0	0
g26794.t1	255	0	0	0	0	0	0	0	0	0	0
g26795.t1	399	0	1	0	0	0	1	4	0	1	0
g26796.t1	1956	32	50	66	6	37	51	40	40	63	95
g26797.t1	1911	5	8	3	0	8	2	4	2	3	15
g26798.t1	1650	54	129	140	27	219	25	38	32	30	163
g26799.t1	1779	267	790	417	120	697	111	199	225	289	582
g268.t1	1023	248	385	374	354	247	18	431	255	297	144
g2680.t1	246	0	1	2	0	0	0	0	6	0	0
g26800.t1	330	50	22	13	24	13	1	4	0	2	6
g26801.t1	1695	340	721	611	243	325	483	704	568	837	739
g26802.t1	1539	0	2	6	1	7	2	3	0	0	3
g26803.t1	654	1	0	0	0	0	0	0	0	0	0
g26804.t1	1428	0	0	0	0	0	0	0	0	0	0
g26805.t1	1428	0	0	0	0	0	0	0	0	0	0
g26806.t1	1428	0	0	0	0	0	0	0	0	0	0
g2681.t1	750	0	5	4	1	4	2	7	1	8	5
g2682.t1	1437	0	2	0	1	8	6	3	4	18	3
g2683.t1	5454	8	32	35	32	38	8	42	27	24	33
g2684.t1	375	1	0	0	0	0	0	0	0	0	0
g2685.t1	228	0	0	0	0	0	0	0	0	0	0
g2686.t1	2829	0	0	0	0	0	1	1	0	0	0
g2687.t1	1248	0	2	0	2	0	1	0	1	2	3
g2688.t2	2151	1	1	11	1	5	7	19	1	0	13
g2689.t1	585	2	0	7	0	3	1	1	4	4	8
g269.t2	6366	153	89	140	161	240	17	244	172	142	68
g2690.t1	5088	13	10	10	10	19	7	15	11	17	27
g2691.t1	1071	18	9	4	9	8	4	13	0	10	5
g2692.t1	327	0	0	0	0	0	0	0	0	0	0
g2693.t1	1413	0	1	0	0	0	2	1	0	1	1
g2694.t1	1938	2	0	0	0	3	0	4	2	0	0
g2695.t1	297	1	4	9	0	2	11	4	3	1	2
g2696.t1	411	0	0	0	0	0	1	0	0	0	0
g2697.t1	501	1	1	1	24	1	0	1	0	0	0
g2698.t1	1425	10	1	7	11	3	24	40	17	6	20
g2699.t1	1599	0	2	0	0	2	0	0	3	4	3
g270.t1	681	4	11	7	59	4	8	6	17	17	0
g2700.t1	1332	0	3	1	0	0	0	1	6	1	3
g2701.t1	2142	111	153	157	55	163	113	221	175	115	169
g2702.t1	1359	67	6	5	4	6	13	2	24	0	2
g2703.t1	2121	57	127	38	24	141	48	56	129	69	86
g2704.t1	1812	87	74	70	66	86	68	150	53	39	61
g2705.t1	243	0	0	0	0	0	0	0	0	0	0
g2706.t1	243	0	0	0	1	0	0	0	0	0	2
g2707.t1	3696	460	674	760	537	506	320	670	522	654	709
g2708.t1	1491	0	0	0	0	1	2	1	1	0	0
g2709.t3	1782	134	276	255	134	267	132	342	224	301	186
g271.t1	2631	320	529	618	190	458	675	854	577	541	704
g2710.t1	939	18	27	34	9	92	39	111	43	7	20
g2711.t1	1626	67	121	106	72	86	51	159	91	105	125
g2712.t1	528	8	12	7	2	19	3	33	18	6	6
g2713.t1	534	0	0	0	0	0	0	0	0	0	0
g2714.t1	1386	38	81	73	18	88	52	140	104	78	70
g2715.t1	1116	0	0	0	0	0	1	0	0	0	1
g2716.t1	882	1	1	0	0	1	0	5	0	0	0
g2717.t1	684	1	0	0	0	0	0	0	0	0	0
g2718.t1	798	0	0	0	0	0	0	0	0	0	0
g2719.t1	1467	0	0	18	0	0	0	0	0	0	0
g272.t1	1014	14	31	57	9	106	36	125	56	14	29
g2720.t1	366	0	0	6	0	0	0	0	0	0	0
g2721.t1	1317	0	10	1	0	5	2	0	4	0	5
g2722.t1	2448	61	107	74	31	180	214	184	85	151	134
g2723.t1	984	0	0	0	0	0	0	0	0	0	0
g2724.t2	7308	81	139	131	44	625	300	527	272	205	143
g2725.t1	2979	12	44	45	16	74	69	82	52	31	30
g2726.t1	1842	337	454	630	238	353	497	662	337	592	450
g2727.t2	1251	59	181	243	45	404	232	282	218	102	207
g2728.t1	1839	6	22	26	11	93	46	77	24	10	14
g2729.t1	489	1	7	6	3	16	11	15	2	3	0
g273.t2	360	278	353	298	361	179	25	322	229	343	158
g2730.t1	858	0	16	0	0	34	0	0	0	0	0
g2731.t2	804	2	3	6	1	19	5	7	3	3	2
g2732.t1	768	3	0	0	0	0	0	0	0	0	0
g2733.t1	1017	1	0	0	0	0	0	0	0	0	0
g2734.t2	639	2	5	7	8	25	9	17	7	2	4
g2735.t1	309	0	2	1	0	6	5	5	3	0	0
g2736.t1	363	1	2	10	3	17	9	17	5	1	4
g2737.t1	840	0	7	0	9	10	0	0	8	10	5
g2738.t1	1275	8786	16227	11041	14078	8318	9347	12102	9102	12998	15628
g2739.t1	1026	272	420	397	333	204	57	447	268	428	222
g274.t1	3282	2935	6118	5701	2694	4805	2657	7050	5168	5783	5286
g2740.t1	480	0	3	0	0	1	0	0	0	0	0
g2741.t1	4221	0	0	0	0	1	1	1	0	1	0
g2742.t1	1530	20	61	51	23	26	26	43	65	16	14
g2743.t2	1707	1	12	4	1	15	3	1	0	0	4
g2744.t1	1914	4	33	22	78	8	3	6	8	10	4
g2745.t1	522	11	35	21	26	8	8	9	1	17	13
g2746.t1	300	0	0	0	0	0	0	0	0	0	0
g2747.t2	2388	0	2	0	1	0	0	1	1	7	0
g2748.t1	1008	0	0	0	0	0	0	6	3	0	0
g2749.t1	1473	0	0	2	1	0	0	0	5	3	0
g275.t1	1335	0	0	0	0	0	0	0	0	0	0
g2750.t1	2451	0	0	0	0	0	0	0	0	0	0
g2751.t1	1257	0	0	0	0	0	0	0	0	0	0
g2752.t1	1341	0	0	0	0	0	0	0	0	0	3
g2753.t1	1710	106	127	85	88	134	66	196	81	144	160
g2754.t1	1641	36	93	119	35	327	497	395	161	106	198
g2755.t1	1896	87	286	306	104	569	820	760	319	323	432
g2756.t1	666	0	0	0	0	0	0	0	0	0	0
g2757.t1	1236	0	0	0	0	0	0	1	3	0	0
g2758.t1	1710	2	1	2	8	0	0	0	1	4	0
g2759.t1	996	14	38	52	4	230	180	133	64	10	38
g276.t1	1083	322	1517	556	509	400	415	378	422	562	699
g2760.t1	303	1	5	8	2	45	28	35	2	3	10
g2761.t1	1053	66	123	162	88	139	102	140	45	63	60
g2762.t1	2001	240	388	296	264	231	190	408	257	265	345
g2763.t1	975	35	75	56	24	102	8	188	70	32	59
g2764.t1	1464	16	57	64	23	121	112	198	82	58	103
g2765.t1	2253	0	1	2	2	1	1	0	0	1	1
g2766.t1	810	0	0	0	0	0	0	0	0	0	0
g2767.t1	1698	2	12	9	0	138	17	47	31	4	19
g2768.t1	9903	0	0	0	0	0	0	17	28	29	0
g2769.t1	1101	10	37	83	9	189	128	162	96	26	51
g277.t1	1176	2704	3493	3938	3874	3100	548	6042	3859	4598	2452
g2770.t1	372	1	20	25	2	78	68	62	33	14	33
g2771.t1	651	123	315	229	137	227	30	374	175	300	222
g2772.t1	1365	52	117	165	19	308	77	271	211	135	123
g2773.t1	1341	44	38	62	31	75	10	84	84	47	29
g2774.t1	534	51	71	57	22	78	24	202	106	86	57
g2775.t1	1539	2	0	0	0	0	0	0	1	0	0
g2776.t1	555	0	0	0	0	0	0	0	0	0	0
g2777.t1	1617	0	0	0	0	0	0	0	0	0	0
g2778.t1	2235	0	0	0	0	0	0	0	0	0	0
g2779.t1	3369	0	0	0	0	0	0	0	0	0	0
g278.t1	612	466	130	145	309	114	14	429	297	249	45
g2780.t1	300	0	0	0	0	0	0	0	0	0	0
g2781.t1	1551	8	0	8	0	0	0	0	0	0	0
g2782.t1	12015	0	0	4	0	0	0	0	0	3	0
g2783.t1	696	0	5	0	2	1	0	0	0	0	0
g2784.t1	2277	2531	3840	3591	3044	2500	1982	4280	2991	4288	3185
g2785.t1	2832	55	70	96	52	113	6	258	124	99	37
g2786.t1	4692	44	206	260	63	686	889	486	378	224	315
g2787.t1	3051	13	50	70	22	195	145	154	135	60	77
g2788.t1	1176	0	0	0	0	0	0	0	0	0	0
g2789.t1	867	0	0	0	0	0	0	0	0	0	0
g279.t1	792	21	42	24	20	59	15	122	160	33	13
g2790.t1	1611	1	0	0	0	0	0	0	13	0	0
g2791.t1	1623	9	0	8	2	0	11	1	5	0	0
g2792.t1	744	4	0	0	0	1	0	6	4	0	0
g2793.t1	3069	55	62	78	42	173	98	168	165	62	42
g2794.t1	1815	8	8	14	7	13	8	16	14	2	17
g2795.t1	1806	0	0	0	0	1	0	1	0	0	1
g2796.t1	2667	43	324	165	38	1750	224	387	341	136	333
g2797.t1	399	0	0	0	2	0	0	0	0	0	0
g2798.t1	633	0	0	0	0	0	0	1	0	0	0
g2799.t2	1299	10	69	28	17	578	62	96	107	23	66
g280.t1	1191	187	280	349	132	402	190	410	323	196	225
g2800.t1	417	1302	1856	1669	2254	1091	232	2139	1625	2024	846
g2801.t1	480	28	4	32	18	1	2	8	40	66	2
g2802.t1	915	17	24	15	5	35	13	33	23	21	24
g2803.t1	837	24	83	66	29	67	25	83	135	89	57
g2804.t1	1392	143	174	491	104	219	432	139	196	209	238
g2805.t1	477	61	66	69	5	89	59	36	33	31	70
g2806.t1	1479	2978	2371	8997	2150	2332	7695	2724	5567	5384	3535
g2807.t1	1431	179	49	402	16	28	479	33	139	274	34
g2808.t1	603	74	79	170	52	97	60	115	97	150	71
g2809.t2	1650	119	130	135	57	88	42	136	116	193	88
g281.t1	969	74	82	124	66	106	40	252	146	88	71
g2810.t1	621	93	134	165	78	140	79	217	117	135	142
g2811.t1	1389	11	24	19	48	21	256	26	17	42	17
g2812.t1	672	146	397	233	168	247	248	267	275	211	395
g2813.t1	1224	37	2	30	12	4	10	3	14	10	4
g2814.t1	2679	129	40	83	120	111	13	140	88	56	58
g2815.t1	777	25	27	31	24	51	8	54	27	24	19
g2816.t1	3177	58	201	124	50	266	146	230	180	78	127
g2817.t1	2703	36	80	106	23	259	139	261	164	59	103
g2818.t1	357	1	4	6	3	47	37	37	15	3	10
g2819.t1	651	87	137	92	34	136	69	139	92	137	99
g282.t1	1833	381	378	358	369	296	79	547	370	519	216
g2820.t1	3978	103	297	270	165	298	406	248	274	224	349
g2821.t1	210	1980	3381	2651	2220	1780	1371	3444	1878	3253	3189
g2822.t1	3186	55	150	59	19	427	225	294	127	71	171
g2823.t1	1491	333	735	545	526	301	492	756	534	574	738
g2824.t1	1389	125	232	145	137	238	136	231	136	276	196
g2825.t1	10122	27	232	274	40	482	280	399	212	110	313
g2826.t1	627	1	0	7	0	0	0	0	1	1	0
g2827.t1	327	0	0	0	0	0	0	0	2	0	0
g2828.t1	417	277	402	282	219	185	137	308	226	359	345
g2829.t1	1659	133	367	382	153	265	283	429	339	354	384
g283.t1	999	0	3	3	1	13	0	0	9	1	1
g2830.t1	540	0	0	0	0	0	0	0	0	0	0
g2831.t1	1146	0	0	0	0	1	1	0	1	0	0
g2832.t1	1038	0	0	0	1	0	0	0	0	0	0
g2833.t1	2718	0	0	0	0	0	0	0	0	0	0
g2834.t1	249	0	0	1	0	10	9	6	9	1	2
g2835.t1	738	5	3	11	1	48	20	29	15	1	1
g2836.t2	2118	2	23	16	16	90	36	65	37	40	30
g2837.t1	615	20	11	39	5	31	42	75	44	34	17
g2838.t1	2157	308	520	268	149	699	451	302	234	176	255
g2839.t1	1758	1	2	0	0	4	0	0	0	0	2
g284.t1	2880	113	324	205	67	313	230	373	277	220	236
g2840.t1	5721	20	10	22	20	32	4	38	55	39	10
g2841.t1	1413	53	60	40	29	124	39	235	90	110	47
g2842.t1	1131	43	31	156	34	69	8	173	65	77	82
g2843.t1	1278	22	4	11	7	28	3	33	27	4	1
g2844.t1	1047	35	113	202	131	211	63	424	124	116	132
g2845.t1	1254	7	37	38	22	72	93	32	29	14	37
g2846.t1	3750	55	59	201	84	180	70	348	102	101	101
g2847.t1	399	17	50	26	17	34	15	84	30	30	26
g2848.t1	2850	5	23	49	47	112	80	134	96	37	59
g2849.t1	4740	63	132	139	51	314	140	298	188	134	163
g285.t1	600	185	168	134	121	156	35	346	208	197	124
g2850.t1	885	50	32	30	14	30	1	33	30	19	23
g2851.t1	552	4	3	2	3	6	1	2	13	24	10
g2852.t1	996	63	169	53	10	199	142	58	78	47	58
g2853.t1	1617	0	6	2	0	2	0	0	0	0	5
g2854.t1	4104	0	0	1	0	0	0	0	0	0	0
g2855.t1	1554	522	14	48	2	26	5	2	175	121	0
g2856.t2	1434	36	3	3	1	2	0	1	11	23	0
g2857.t1	1434	6	2	3	1	5	2	0	3	4	2
g2858.t1	1617	4	1	0	0	1	1	0	1	1	0
g2859.t2	606	4	13	6	0	18	4	6	2	2	2
g286.t1	681	409	680	618	267	534	535	751	582	674	561
g2860.t1	1797	49	154	38	10	203	144	69	93	38	53
g2861.t1	2451	0	0	0	0	0	0	0	0	0	0
g2862.t1	1236	0	0	0	1	0	0	0	0	0	0
g2863.t1	2235	1	0	0	0	0	0	0	82	0	0
g2864.t1	2049	2	6	2	2	62	39	26	10	4	9
g2865.t1	1386	3	27	34	36	26	11	8	9	36	28
g2866.t1	3240	1	16	11	7	20	8	30	3	1	3
g2867.t1	1743	154	229	203	131	132	191	309	156	342	195
g2868.t1	1104	81	52	404	96	54	290	267	216	256	89
g2869.t1	1404	134	102	224	141	96	111	247	178	304	233
g287.t1	1824	2	5	7	4	16	3	4	7	7	11
g2870.t1	1137	182	397	302	183	457	568	259	292	195	305
g2871.t1	816	70	59	67	84	32	17	72	72	155	52
g2872.t1	2487	143	176	200	146	235	26	419	192	152	81
g2873.t1	1221	56	73	171	79	171	161	215	164	152	134
g2874.t1	777	9	21	21	2	99	3	75	28	5	28
g2875.t1	279	4	18	34	2	92	4	78	35	17	53
g2876.t1	690	0	0	14	0	0	0	0	0	0	0
g2877.t1	741	0	0	0	0	0	0	0	0	3	0
g2878.t1	1068	7	2	0	0	0	0	0	0	0	0
g2879.t1	240	0	0	0	0	0	0	0	0	0	0
g288.t1	1398	51	106	107	43	177	92	209	109	37	79
g2880.t1	687	0	0	1	0	0	0	0	0	0	0
g2881.t1	807	0	0	0	0	0	0	0	0	0	0
g2882.t1	1986	0	0	0	0	0	1	0	0	0	0
g2883.t1	1077	0	0	0	0	0	0	0	0	0	0
g2884.t1	942	1	9	3	0	5	6	0	2	5	26
g2885.t1	561	3	8	10	0	11	23	0	0	8	24
g2886.t1	774	1	0	1	0	2	0	0	0	1	2
g2887.t1	594	0	0	0	2	0	0	0	0	2	0
g2888.t1	675	2	5	15	5	1	0	4	2	4	1
g2889.t1	426	0	0	0	0	0	0	0	0	0	0
g28891.t1	321	0	0	0	0	0	0	0	0	0	0
g28892.t1	1428	0	0	0	0	0	0	0	0	0	0
g28893.t1	3525	0	0	0	0	1	0	1	0	0	0
g28894.t1	1374	0	0	0	0	0	0	0	0	0	0
g28895.t1	1374	0	0	0	0	0	0	0	0	0	0
g28896.t1	3114	0	0	0	0	0	0	0	0	0	0
g28897.t1	384	0	0	0	0	0	0	0	0	0	0
g28898.t1	945	0	0	0	1	0	0	0	0	0	0
g28899.t1	1014	0	0	0	2	0	0	1	0	0	0
g289.t1	1365	4	0	0	5	0	1	0	0	11	0
g2890.t1	381	0	0	1	1	0	0	0	0	1	0
g28900.t1	1440	0	0	0	4	0	0	6	1	0	0
g28901.t1	1773	0	0	0	0	0	0	0	0	0	0
g28902.t1	1188	0	0	0	2	0	0	0	0	0	0
g28903.t1	2046	0	0	0	0	0	0	0	0	0	0
g28904.t1	2412	0	0	0	0	0	0	0	0	2	0
g28905.t1	1011	0	0	0	0	0	0	0	0	0	0
g28906.t1	753	1	0	0	0	0	0	0	0	0	0
g28907.t1	582	0	0	0	0	0	0	1	1	0	0
g28908.t1	249	0	4	2	0	3	5	8	3	7	5
g28909.t1	225	0	0	1	0	1	2	1	4	0	0
g2891.t1	1479	0	0	1	4	0	0	0	0	0	0
g28910.t1	1122	196	413	615	245	486	524	931	442	765	701
g28911.t1	342	1	0	1	0	0	1	0	0	1	0
g28912.t1	480	2	1	0	0	0	0	1	0	0	1
g28913.t1	222	0	0	0	0	0	0	0	0	0	0
g28914.t1	474	0	0	1	0	0	0	3	0	0	0
g28915.t1	252	0	0	6	0	2	0	0	0	1	0
g28916.t1	288	0	0	0	0	0	0	0	0	0	0
g28917.t1	255	0	1	0	0	0	0	0	0	0	0
g28918.t1	345	0	0	0	0	0	1	1	0	0	0
g28919.t1	747	189	180	141	220	191	183	277	165	212	209
g28920.t1	465	1	0	1	1	0	1	3	5	7	0
g28921.t1	1842	0	1	8	0	8	6	1	0	2	6
g28922.t1	360	1	3	1	0	0	2	2	0	4	4
g28923.t1	780	1	6	6	3	20	13	24	7	9	19
g28924.t1	2436	225	439	491	163	410	391	492	379	435	497
g28925.t1	801	1754	2198	2451	1478	1593	1285	2710	1474	2731	2294
g28926.t1	2121	748	1112	949	770	652	814	900	722	1195	1214
g28927.t1	2847	104	221	261	122	231	121	320	202	238	190
g28928.t1	498	0	3	1	2	3	1	1	0	0	0
g28929.t1	1551	55	138	200	129	152	235	280	336	330	328
g28930.t1	2316	0	0	2	0	0	0	0	0	0	0
g28931.t1	705	36	78	114	64	111	110	148	180	138	126
g28932.t1	330	6	17	19	5	69	67	69	33	9	18
g28933.t1	1332	9	15	35	10	99	130	84	79	30	28
g28934.t1	729	0	0	4	0	1	7	4	0	1	0
g28935.t1	339	275	340	273	507	222	113	537	405	528	316
g28936.t1	699	1208	1820	1635	1449	912	857	1876	1130	2032	1513
g28937.t1	3315	308	354	322	292	290	97	531	330	374	218
g28938.t1	867	667	511	535	357	354	760	565	198	408	443
g28939.t2	1209	152	237	425	79	282	379	379	235	250	318
g28940.t1	1164	197	290	395	129	442	431	495	235	386	456
g28941.t1	909	0	1	1	0	10	0	2	6	0	0
g28942.t1	2541	188	207	563	139	388	126	358	297	416	436
g28943.t1	324	0	0	0	0	0	0	0	0	0	0
g28944.t1	222	2	13	18	2	30	6	41	22	8	12
g28945.t1	1140	7	32	56	16	114	103	123	63	43	65
g28946.t1	750	2	15	19	5	53	38	37	24	17	19
g28947.t1	1401	2	0	2	1	0	0	1	0	5	3
g28948.t1	1338	155	372	401	112	300	229	461	309	184	136
g28949.t1	243	0	0	0	0	0	0	6	7	0	0
g28950.t1	1617	18	32	37	152	27	2	168	113	66	35
g28951.t1	1200	12	31	22	0	26	10	10	3	7	25
g28952.t1	3213	0	0	0	0	0	0	0	2	0	0
g28953.t1	246	0	1	8	6	13	8	12	3	3	1
g28954.t1	282	0	2	3	5	9	4	3	2	2	1
g28955.t1	2937	4	0	0	16	1	0	1	0	0	2
g28956.t1	735	1	14	12	4	36	19	42	14	16	15
g28958.t1	1605	208	145	159	173	148	24	293	202	200	66
g28959.t1	1347	0	0	0	1	0	0	0	0	0	0
g28960.t1	1131	208	579	366	262	258	176	482	337	424	403
g28961.t1	1803	0	3	0	1	3	0	1	0	0	1
g28962.t1	1554	25	34	44	8	77	36	60	51	23	32
g28963.t2	1254	0	1	28	2	48	0	2	0	2	21
g28964.t1	1392	0	8	17	0	11	3	5	2	4	0
g28965.t1	1341	6	23	36	2	13	1	11	8	7	3
g28966.t1	1623	1	2	2	0	1	2	27	2	6	0
g28967.t1	1071	10	20	41	20	79	125	67	69	17	51
g28968.t1	459	10	18	25	5	28	12	24	10	8	17
g28969.t1	1113	8	50	43	11	110	112	81	48	39	54
g28970.t1	1077	48	68	106	58	107	99	175	77	58	100
g28971.t1	1107	258	585	550	244	717	607	890	551	454	666
g28972.t1	2088	78	132	183	36	278	128	297	168	161	129
g28973.t1	1713	5	18	27	6	70	43	29	35	16	22
g28974.t2	4323	831	762	758	848	611	416	1377	799	1142	832
g28975.t1	675	2153	3480	2237	2311	1362	863	3323	1945	3029	2289
g28976.t1	5463	15	122	158	28	409	462	368	141	45	128
g28977.t1	435	918	1282	1331	1323	881	1269	1660	1008	1347	1452
g28978.t1	306	0	0	0	0	0	0	7	1	1	0
g28979.t1	1869	875	1150	1076	949	671	864	1218	785	1287	1235
g28980.t1	720	393	1648	598	558	747	753	786	610	939	788
g28981.t1	2535	30410	44167	49567	38228	36798	43657	57194	36285	50036	54160
g28982.t1	591	807	996	1145	858	780	556	1304	799	1125	1088
g28983.t1	4908	36	62	131	18	444	380	308	179	45	315
g28984.t1	549	1	0	0	0	0	0	0	0	0	72
g28985.t1	1584	98	186	169	84	118	99	142	83	129	208
g28986.t1	345	36	117	75	62	58	45	127	75	80	92
g28987.t1	1329	0	0	0	0	0	0	0	0	0	0
g28988.t1	1767	10	39	55	13	152	82	111	67	30	42
g28989.t1	636	12	21	48	21	77	34	65	47	16	42
g28990.t1	951	53	107	168	35	270	201	100	49	33	126
g28991.t1	678	0	0	2	0	4	2	0	0	0	0
g28992.t1	1296	0	0	5	1	5	0	1	0	2	2
g28993.t1	1716	11	35	93	8	252	224	256	92	42	98
g28994.t1	354	5	8	23	1	74	73	74	30	10	37
g28995.t1	705	4	9	17	1	60	51	48	22	14	18
g28996.t1	363	0	0	0	0	2	2	1	0	0	0
g28997.t1	3777	36	43	29	12	20	2	17	22	17	7
g28998.t1	723	157	307	509	136	716	466	565	562	254	327
g28999.t1	624	0	0	0	0	0	0	0	0	0	0
g290.t1	2592	0	4	5	1	0	0	4	6	24	0
g29000.t1	1071	0	1	0	0	0	0	0	0	0	0
g29001.t1	2145	0	6	4	0	3	0	5	3	3	2
g29002.t1	3054	1	4	0	1	0	0	1	15	0	0
g29003.t1	3246	13	18	20	18	32	5	37	27	21	7
g29004.t1	1611	0	0	0	0	1	0	0	0	0	0
g29005.t1	2892	0	0	0	0	0	0	0	0	0	0
g29006.t1	270	0	0	0	0	0	0	0	0	0	0
g29007.t1	453	0	0	0	0	1	2	0	0	0	0
g29008.t1	453	0	5	4	1	3	0	0	0	0	2
g29009.t1	1512	1	9	13	0	33	2	26	1	0	0
g29010.t1	1638	13	77	81	48	43	9	69	52	59	42
g29011.t1	1332	13	10	8	7	13	2	20	12	8	2
g29012.t1	498	0	0	0	0	0	0	0	0	0	0
g29013.t1	1305	0	0	0	0	0	0	0	0	0	0
g29014.t1	879	2	27	28	7	42	32	65	35	15	30
g29015.t1	819	43	116	87	32	106	90	142	78	78	64
g29016.t1	258	0	0	0	0	0	0	0	0	0	0
g29017.t1	894	44	87	77	33	59	12	123	61	120	99
g29018.t1	330	0	0	0	0	0	0	0	0	0	0
g29019.t1	285	0	0	0	0	0	0	0	0	0	0
g29020.t1	282	4	10	13	3	55	30	43	23	8	16
g29021.t1	2904	110	160	167	242	165	260	293	228	350	261
g29022.t1	360	0	1	1	0	4	1	37	5	2	2
g29023.t1	2151	88	134	206	76	169	177	429	94	150	263
g29024.t1	468	4	5	8	7	12	8	29	8	5	14
g29025.t1	438	0	0	0	0	1	2	5	0	1	0
g29026.t1	438	18	20	40	18	56	70	143	13	30	43
g29027.t2	2673	391	377	476	348	476	624	591	611	608	614
g29028.t1	933	0	0	0	0	0	0	3	0	0	0
g29029.t1	762	61	87	192	71	130	130	236	77	138	250
g29030.t1	651	28	35	39	33	30	50	83	34	53	74
g29031.t1	1056	189	186	206	245	115	245	469	191	294	316
g29032.t1	381	0	0	0	0	0	2	0	0	0	2
g29033.t1	726	84	74	113	203	91	199	271	112	120	175
g29034.t1	828	0	0	1	1	1	1	2	1	1	0
g29035.t2	1314	30	31	57	10	26	9	93	19	20	60
g29036.t1	285	0	0	0	0	0	0	1	0	0	0
g29037.t1	576	46	66	60	38	43	66	69	56	80	96
g29038.t1	345	55	65	71	66	35	95	118	22	16	64
g29039.t1	558	177	98	117	177	70	175	322	72	91	131
g29040.t1	855	4	2	3	4	0	12	0	0	1	0
g29041.t1	855	0	1	4	1	0	0	1	0	3	4
g29042.t1	855	1	2	2	0	0	5	10	4	1	1
g29043.t1	930	325	378	350	213	150	111	386	237	324	209
g29044.t1	780	138	137	102	62	45	137	101	48	257	73
g29045.t1	486	606	642	1004	536	998	846	2021	745	894	828
g29046.t1	924	2	0	0	0	0	8	0	2	2	0
g29047.t1	981	30	46	65	47	76	19	96	113	106	35
g29048.t1	516	324	400	336	350	217	32	594	294	348	184
g29049.t1	1050	449	695	580	536	334	367	591	492	625	521
g29050.t1	723	126	200	201	187	177	27	309	191	241	95
g29051.t1	1014	96	66	66	36	62	138	157	88	142	59
g29052.t1	2139	129	183	371	245	870	248	1595	688	372	355
g29053.t1	5865	153	185	208	52	471	183	702	442	235	276
g29054.t1	1419	1	6	0	3	5	7	24	8	14	5
g29055.t1	3006	40	87	90	48	79	67	151	51	61	85
g29056.t1	1713	85	224	228	45	125	67	194	134	178	114
g29057.t2	606	338	492	465	502	302	154	442	325	443	339
g29058.t1	501	4335	6668	5540	6402	3154	3879	5603	4098	6962	6978
g29059.t1	1536	7	49	55	22	203	158	126	86	48	50
g29060.t1	1320	107	108	126	72	146	293	437	137	95	171
g29061.t1	1116	115	115	189	76	117	85	344	144	75	108
g29062.t1	933	214	516	354	232	248	130	304	273	144	377
g29063.t1	420	0	0	0	0	0	0	0	0	0	0
g29064.t1	711	181	247	208	192	122	110	185	180	223	228
g29065.t1	360	7	9	17	17	16	1	33	32	12	4
g29066.t1	861	0	0	0	0	1	0	1	0	0	0
g29067.t1	1188	21	66	131	10	470	211	324	182	80	131
g29068.t1	315	0	0	0	0	0	0	0	0	0	0
g29069.t1	2484	0	0	0	0	1	0	0	0	0	0
g29070.t1	1026	990	1724	1382	798	813	1141	1290	926	1394	1386
g29071.t1	1506	52	160	145	45	256	209	210	143	108	237
g29072.t1	300	0	1	1	2	5	11	4	2	1	13
g29073.t1	363	4963	7389	6055	8064	3459	3460	6420	4523	7427	6381
g29074.t1	1764	714	861	771	800	542	106	810	665	876	515
g29075.t1	891	64	277	323	100	267	108	449	216	429	213
g29076.t1	2484	176	539	566	191	586	451	779	641	531	587
g29077.t1	282	24	47	36	36	69	59	37	36	21	46
g29078.t1	630	58	116	123	94	216	159	145	148	90	143
g29079.t1	3192	264	230	259	274	184	38	421	279	322	108
g29080.t1	1719	1505	3064	2255	2648	1260	846	2813	1407	2408	2035
g29081.t1	1050	16	48	33	30	70	43	75	53	43	44
g29082.t1	876	6	20	15	3	62	45	34	12	10	13
g29083.t1	6384	53	147	154	108	594	294	388	200	101	119
g29084.t1	819	54	51	53	34	48	29	62	30	67	41
g29085.t1	1227	0	0	0	1	0	0	6	0	0	0
g29086.t1	1203	0	1	0	0	0	0	1	0	0	0
g29087.t1	1260	1	1	1	3	2	2	33	0	0	3
g29088.t1	2124	1	1	2	4	1	0	0	1	4	0
g29089.t1	2841	201	405	615	231	1096	1169	1742	1249	617	421
g29090.t1	720	0	1	0	0	2	0	0	0	0	0
g29091.t1	1488	26	77	140	25	482	348	530	299	101	105
g29092.t1	279	0	1	3	0	4	0	0	0	0	2
g29093.t1	876	0	2	1	8	4	0	0	0	0	3
g29094.t1	735	24	48	54	20	54	5	87	36	41	26
g29095.t1	675	44	24	34	48	51	4	62	42	39	27
g29096.t1	744	104	57	72	49	87	22	137	133	125	70
g29097.t1	2019	2	1	10	15	47	27	29	19	5	9
g29098.t1	1530	18	57	67	96	76	25	70	26	33	29
g29099.t1	3015	184	503	564	121	687	578	811	551	266	466
g291.t1	303	0	0	0	0	0	0	0	0	0	0
g29100.t1	3912	20	159	204	29	537	334	355	265	70	255
g29101.t1	858	0	0	0	0	0	0	0	0	0	0
g29102.t1	2106	40	272	291	50	473	274	396	289	113	371
g29103.t1	858	0	0	2	0	0	0	0	0	0	0
g29104.t1	858	0	0	0	0	0	0	16	0	0	0
g29105.t1	1185	0	1	0	0	6	0	0	3	3	0
g29106.t1	987	2	1	0	1	14	0	5	4	0	0
g29107.t1	858	0	0	0	0	0	0	22	0	0	0
g29108.t1	246	0	0	0	0	0	0	2	0	0	0
g29109.t1	858	2	0	0	1	0	0	1	0	1	0
g29110.t1	855	1	0	0	0	0	0	0	0	0	0
g29111.t1	855	0	0	0	0	0	0	0	0	0	1
g29112.t1	855	0	0	0	0	0	0	0	0	0	0
g29113.t1	240	0	0	0	0	0	0	0	0	0	0
g29114.t1	855	3	0	0	1	0	0	0	0	1	0
g29115.t1	1371	193	176	151	84	126	279	275	161	149	273
g29116.t1	1554	0	2	7	0	8	0	11	0	0	0
g29117.t1	207	23	19	36	8	34	48	43	39	25	48
g29118.t1	2223	25	70	94	34	226	69	139	93	59	71
g29119.t1	552	4	1	1	5	1	0	8	4	0	3
g29120.t1	840	4	32	31	4	70	63	53	74	28	41
g29121.t1	333	4	28	24	11	28	35	32	50	12	10
g29122.t1	1023	143	129	164	116	186	211	281	100	228	307
g29123.t1	411	0	0	0	0	0	0	0	0	0	0
g29124.t1	621	60	48	61	43	93	67	146	63	61	111
g29125.t1	1545	113	142	99	191	67	180	115	383	429	76
g29126.t1	897	60	113	83	36	89	62	118	84	106	43
g29127.t1	2418	0	0	0	0	0	0	0	0	0	0
g29128.t1	801	86	143	84	48	105	144	132	94	141	69
g29129.t1	1446	0	8	19	10	11	8	5	1	0	2
g29130.t1	213	188	589	538	290	373	310	401	337	280	311
g29131.t1	3300	0	0	0	0	0	0	2	8	0	1
g29132.t1	429	0	0	0	0	0	0	0	0	0	0
g29133.t2	642	1	8	2	1	34	16	12	12	5	4
g29134.t1	1116	1	16	8	4	48	66	41	22	10	10
g29135.t1	2208	2	8	17	1	78	23	36	17	8	9
g29136.t1	369	0	0	0	0	0	0	0	0	0	0
g29137.t1	474	109	210	84	134	112	79	226	136	58	94
g29138.t1	582	37	39	45	31	63	84	42	40	26	24
g29139.t1	297	14	11	13	16	23	25	20	12	10	15
g29140.t1	966	1	7	8	3	3	0	12	4	1	0
g29141.t1	975	147	525	404	297	468	189	647	358	328	156
g29142.t1	1425	96	152	151	99	100	96	177	121	191	170
g29143.t1	1383	0	0	0	0	0	0	0	0	0	0
g29145.t1	339	0	0	1	0	1	0	0	1	0	0
g29146.t1	1077	1	0	4	4	2	0	1	1	0	2
g29147.t1	507	0	0	0	0	0	0	0	0	0	0
g29148.t1	357	0	0	0	0	0	0	0	0	0	1
g29149.t1	2097	23	33	33	18	41	8	62	55	22	19
g29150.t1	2067	313	684	752	263	701	1094	1051	752	638	1000
g29151.t1	1305	1810	3121	3291	2149	1743	1989	2951	1599	2634	3121
g29152.t1	1191	16	41	62	14	52	5	45	36	57	22
g29153.t1	2478	154	32	88	51	57	26	116	91	84	26
g29154.t1	1272	21964	17095	23688	15014	14550	16764	36078	16075	22359	39621
g29155.t1	555	9	38	49	11	75	28	53	44	15	26
g29156.t1	1689	43	90	131	9	185	188	159	92	61	134
g29157.t1	1377	492	891	656	474	476	333	683	484	679	629
g29158.t1	1017	53	73	83	53	161	16	373	137	60	49
g29159.t1	1623	150	575	428	198	603	282	666	437	327	356
g29160.t1	1554	15	63	112	16	181	91	183	114	66	57
g29161.t1	4194	0	19	1	0	10	0	0	0	0	14
g29162.t1	999	0	0	0	0	0	0	0	0	0	0
g29163.t1	630	2	8	13	1	25	10	15	21	5	8
g29164.t1	351	0	0	0	0	0	0	0	0	0	0
g29165.t1	321	0	0	0	0	0	0	0	0	0	0
g29166.t1	684	2	8	5	4	18	4	11	5	2	1
g29167.t1	432	1	1	7	1	16	5	18	11	2	3
g29168.t1	816	618	1101	892	758	614	385	1075	634	867	763
g29169.t1	1815	15	21	25	18	50	14	60	28	28	30
g29170.t1	483	153	580	473	279	767	691	827	419	435	535
g29171.t1	318	0	0	0	0	0	1	0	0	0	0
g29172.t1	1104	0	0	0	0	0	1	0	0	0	0
g29173.t1	495	3	20	9	3	35	14	27	13	3	36
g29174.t1	297	1	13	14	3	34	12	25	5	10	15
g29175.t1	435	0	21	18	4	36	14	29	6	14	26
g29176.t1	2832	4	6	0	1	38	14	47	6	1	17
g29177.t1	2547	154	112	73	14	352	251	135	93	134	341
g29178.t1	396	103	374	418	105	640	575	646	368	331	467
g29179.t1	1092	48	197	305	66	483	446	431	305	230	306
g29180.t1	348	59	304	187	27	756	183	170	67	67	70
g29181.t1	1923	17	31	37	4	118	19	72	37	20	13
g29182.t1	2091	269	75	65	69	166	10	155	87	126	48
g29183.t1	444	179	142	190	150	165	201	387	126	266	356
g29184.t1	2118	216	170	157	290	242	12	393	237	253	100
g29185.t1	504	280	354	333	320	229	130	468	458	522	399
g29186.t2	840	0	0	1	0	3	0	0	1	2	1
g29187.t1	1518	0	21	20	0	20	0	2	1	0	5
g29188.t1	1806	5	42	44	3	114	166	77	53	20	30
g29189.t1	402	1	1	4	0	89	60	23	30	0	13
g29190.t1	2682	4	15	38	3	145	11	70	26	14	25
g29191.t1	1539	25	78	71	13	178	58	179	87	77	76
g29192.t1	1524	4	15	15	12	48	15	8	1	1	1
g29193.t1	957	13	108	275	18	391	134	259	132	94	193
g29194.t1	264	11	47	82	14	134	94	105	50	57	66
g29195.t1	852	49	158	223	34	446	350	297	230	183	206
g29196.t1	963	6688	8291	7083	9216	5243	3931	8826	6136	6179	8111
g29197.t1	1149	67	325	166	67	124	13	103	79	126	55
g29198.t1	1527	3	26	24	7	85	77	73	39	24	19
g29199.t1	1506	19	77	79	24	157	114	137	85	69	54
g292.t1	1557	4	26	3	1	1	4	2	0	1	0
g29200.t1	822	89	169	199	53	146	166	231	128	157	235
g29201.t1	609	14	20	59	25	51	39	43	19	16	29
g29202.t1	465	825	3964	2159	2275	1063	1810	2985	1381	2065	1720
g29203.t1	1398	1177	1677	1361	1138	984	1098	1644	1119	1790	1425
g29204.t1	504	64	103	138	33	142	67	210	113	119	101
g29205.t1	5358	4	3	0	0	9	0	8	4	1	1
g29206.t1	831	4	1	3	11	8	1	10	4	4	3
g29207.t1	1599	0	3	2	1	0	1	12	0	14	4
g29208.t1	1224	2	20	36	11	121	74	87	56	18	27
g29209.t1	450	3	0	0	0	0	0	0	7	0	2
g29210.t1	576	2	0	0	1	1	2	1	6	2	1
g29211.t1	3150	251	400	528	169	658	486	806	504	564	537
g29212.t1	306	26	139	209	51	306	225	383	208	159	185
g29213.t1	4989	346	1598	2217	356	5968	3868	5316	2823	1634	2588
g29214.t1	237	2	24	45	4	225	102	120	58	29	45
g29215.t1	273	0	0	0	0	0	0	0	0	0	0
g29216.t1	267	0	7	28	3	63	41	42	19	2	7
g29217.t1	834	0	4	0	6	0	0	3	0	1	1
g29218.t1	858	0	1	0	1	0	0	0	0	0	0
g29219.t1	858	0	0	0	0	0	0	0	0	1	0
g29220.t1	858	0	0	0	0	0	0	0	0	0	0
g29221.t2	654	1418	2212	2120	2196	1245	640	2824	1446	2161	1760
g29222.t1	867	33	101	88	36	222	243	162	133	64	80
g29223.t1	510	182	70	70	193	78	7	226	135	170	71
g29224.t1	951	11	28	42	0	25	7	6	1	4	21
g29225.t1	1806	414	233	208	103	118	35	386	237	234	84
g29226.t1	2058	593	1053	1163	515	873	1476	1854	880	1049	833
g29227.t1	489	360	595	464	432	281	91	549	338	503	400
g29228.t2	1311	47	202	259	138	280	174	377	280	191	189
g29229.t1	276	1	14	19	4	35	6	32	28	20	13
g29230.t1	360	35	90	105	55	126	58	156	86	75	86
g29231.t1	219	0	0	1	0	0	0	0	1	0	0
g29232.t1	981	79	91	74	85	78	20	89	49	106	61
g29233.t1	2637	0	0	0	0	1	0	0	0	0	1
g29234.t1	999	6831	11318	10115	9546	6036	3858	16641	6547	10316	8888
g29235.t1	2145	40	116	140	26	254	303	300	178	111	187
g29236.t1	915	1	8	5	1	3	2	21	5	8	6
g29237.t1	831	1	7	6	5	4	6	9	7	8	2
g29238.t1	645	0	0	0	0	0	0	0	0	0	0
g29239.t1	318	0	1	0	1	0	0	0	0	1	0
g29240.t1	732	197	232	218	180	171	29	328	273	215	86
g29241.t1	705	82	72	64	95	63	20	68	72	65	46
g29242.t1	1299	127	231	250	123	200	191	280	246	190	163
g29243.t1	891	10	3	6	0	6	3	14	15	5	1
g29244.t1	1314	92	842	464	38	1275	716	554	467	1211	813
g29245.t1	1239	3	11	10	12	48	14	44	18	10	10
g29246.t1	2577	4	8	7	6	71	5	62	28	12	5
g29247.t1	5127	71	211	187	77	251	182	282	224	236	268
g29248.t1	930	0	2	1	2	0	0	0	2	8	0
g29249.t1	1857	321	365	322	228	214	23	376	632	254	275
g29250.t1	5577	565	375	128	451	205	97	459	449	374	196
g29251.t1	759	997	884	1095	581	477	1321	1709	1216	1661	1431
g29252.t1	264	3	997	2	1	38	20	0	1942	1456	159
g29253.t1	675	14	8	10	36	8	1	16	13	9	3
g29254.t1	1236	1	2	3	2	7	0	4	3	4	2
g29255.t1	318	115	140	136	152	183	13	190	106	28	34
g29256.t1	303	0	0	0	0	0	0	0	0	0	1
g29257.t1	318	221	467	119	1141	66	107	299	242	106	41
g29258.t1	318	410	427	134	851	125	132	288	356	73	24
g29259.t1	423	331	304	94	951	182	184	136	153	35	100
g29260.t1	822	427	626	596	103	427	110	400	348	61	695
g29261.t1	1932	2	1	4	0	3	1	1	0	3	1
g29262.t1	489	332	466	132	482	340	476	491	249	152	59
g29263.t1	1995	8	144	51	21	65	45	144	46	47	16
g29264.t1	489	3	26	5	2	6	5	23	9	9	5
g29265.t1	858	0	0	0	0	0	0	0	0	0	0
g29266.t1	963	0	0	0	0	0	0	1	0	0	0
g29267.t1	3888	0	6	7	5	12	1	32	0	5	1
g29268.t1	2241	0	10	0	1	0	0	0	1	0	10
g29269.t1	357	0	0	0	0	3	0	1	0	0	1
g29270.t1	1347	0	0	0	0	0	0	0	0	0	0
g29271.t1	1680	0	0	0	0	0	0	0	0	0	0
g29272.t1	240	0	0	0	0	0	0	0	0	0	0
g29273.t2	6681	87	231	196	235	316	139	284	400	210	90
g29274.t1	1917	0	0	0	0	0	0	4	0	0	0
g29275.t1	885	1	15	9	1	16	17	16	5	8	8
g29276.t1	1314	10	26	21	11	11	19	32	26	31	34
g29277.t1	1050	2	6	4	1	2	5	1	6	2	2
g29278.t1	2910	0	1	0	0	0	0	0	0	0	0
g29279.t1	309	0	0	0	0	0	0	0	0	0	0
g29280.t1	1044	2	2	2	0	0	2	6	4	0	0
g29281.t1	6987	0	0	0	0	0	0	0	0	0	0
g29282.t1	213	2	9	4	2	11	13	11	7	5	5
g29283.t1	264	1	1	2	1	3	4	0	1	1	0
g29284.t1	240	0	0	0	0	0	1	0	0	0	0
g29285.t1	2724	10	14	14	3	76	61	36	32	15	23
g29286.t1	633	577	530	478	584	333	91	694	473	581	218
g29287.t1	609	12	16	11	4	18	18	17	10	4	8
g29288.t1	789	1	6	2	1	14	5	16	6	2	3
g29289.t1	405	715	2107	1403	1515	2067	2681	2180	1962	1302	1460
g29290.t1	1230	3	4	6	4	3	8	6	3	25	11
g29291.t1	441	755	1198	1349	983	1414	1702	1954	1160	1244	1803
g29292.t1	774	0	0	0	0	0	0	0	0	2	0
g29293.t1	672	0	0	0	0	0	0	0	0	0	0
g29294.t1	1131	0	0	0	0	0	0	0	0	0	0
g29295.t1	903	0	0	0	0	0	0	0	0	0	0
g29296.t1	1809	4	10	32	3	100	11	35	16	4	21
g29297.t1	621	14	10	11	0	5	1	11	7	5	5
g29298.t1	495	7	15	20	10	83	69	42	25	5	25
g29299.t1	384	4	29	29	7	139	59	67	55	15	32
g293.t1	1179	0	12	0	0	7	0	0	0	0	0
g29300.t1	1722	30	127	147	28	428	300	320	213	80	152
g29301.t1	681	0	2	7	0	4	0	1	3	1	0
g29302.t1	468	23	41	55	14	83	90	94	66	45	47
g29303.t1	1917	319	475	813	281	832	836	984	637	428	718
g29304.t1	486	1	41	61	5	135	86	120	41	34	53
g29305.t1	597	11	27	56	8	152	67	116	66	33	56
g29306.t1	3324	250	469	874	149	1227	1259	1547	598	460	764
g29307.t1	936	0	0	0	1	0	0	0	0	0	0
g29308.t1	246	9	28	32	17	53	27	43	40	22	32
g29309.t1	435	30	79	84	26	104	88	99	67	64	93
g29310.t2	1626	248	506	519	265	514	315	741	394	528	452
g29311.t1	669	4	3	13	2	45	4	32	7	8	15
g29312.t1	939	1	11	14	12	65	15	45	25	9	20
g29313.t1	2259	0	0	0	1	0	0	103	50	149	0
g29314.t1	2247	0	1	0	3	0	0	8	0	3	0
g29315.t1	2598	0	1	0	0	0	0	1	1	0	0
g29316.t1	525	3599	15758	16905	3101	23783	7215	13299	7745	8417	1165
g29317.t1	2010	7309	6472	6863	14286	8210	468	23411	9579	15332	4008
g29318.t1	2112	2	18	25	31	12	7	35	45	65	18
g29319.t1	1413	0	0	0	3	5	0	0	0	0	0
g29320.t1	1386	0	4	0	2	1	1	0	0	0	0
g29321.t1	3111	0	0	0	0	0	0	0	2	0	0
g29322.t1	345	0	0	0	0	0	0	0	0	0	0
g29323.t1	408	0	10	0	104	1	3	88	31	19322	3
g29324.t1	1434	213	356	366	404	315	11	380	281	388	231
g29325.t1	2355	3	19	14	4	21	1	7	6	2	1
g29326.t1	351	656	891	883	1104	401	88	794	539	733	367
g29327.t1	624	450	300	252	489	205	28	477	294	276	110
g29328.t1	615	7622	10242	8932	13123	5370	5670	12068	8209	14430	10542
g29329.t1	3639	9	42	232	436	67	0	75	65	212	36
g29330.t1	693	1172	1472	1251	2491	698	144	1217	744	823	675
g29331.t1	1197	44	61	91	30	133	110	145	118	93	92
g29332.t1	216	193	330	232	257	174	18	220	113	175	80
g29333.t1	294	3	25	12	41	3	0	10	1	10	0
g29334.t1	1473	12	86	93	72	14	3	44	11	32	11
g29335.t1	228	64	146	55	126	101	2	129	75	121	61
g29336.t1	498	169	386	191	296	219	16	287	214	269	235
g29337.t1	753	1278	1750	1619	1336	1023	551	1870	1128	1837	1273
g29338.t1	1788	124	345	317	166	339	226	441	400	356	324
g29339.t2	1500	20	33	38	5	32	12	19	32	23	20
g29340.t1	1467	0	0	0	0	0	0	0	0	0	0
g29341.t1	1401	122	242	294	96	370	83	458	302	285	211
g29342.t1	1635	9	46	52	6	85	31	108	59	41	39
g29343.t1	3459	569	776	1109	503	937	621	1426	805	934	944
g29344.t1	489	0	8	14	4	16	15	15	6	9	6
g29345.t1	1752	27	61	99	21	185	138	198	107	75	104
g29346.t1	309	1	9	19	7	39	28	56	24	13	24
g29347.t1	1017	2	5	6	5	3	1	5	4	10	6
g29348.t2	1911	208	218	231	181	148	20	302	189	255	100
g29349.t2	1980	660	525	694	597	381	239	887	697	760	486
g29350.t1	984	122	49	71	180	41	5	148	100	80	24
g29351.t1	666	0	0	2	26	2	0	0	1	1	2
g29352.t1	1311	118	235	216	125	246	167	257	226	172	212
g29353.t1	1629	18	21	34	27	59	31	53	27	23	31
g29354.t1	558	0	3	6	1	17	6	11	11	0	6
g29355.t1	1584	1506	1873	845	3132	543	452	1258	936	1442	970
g29356.t1	642	58	42	39	81	42	0	66	49	63	14
g29357.t1	327	2439	4749	3880	4350	2060	1335	4641	2394	4208	3106
g29358.t1	1302	0	1	1	0	0	0	6	0	1	0
g29359.t1	1020	0	0	2	0	2	0	0	2	0	0
g29360.t1	1017	1	0	2	0	13	0	5	9	16	2
g29361.t1	1503	0	16	22	3	28	1	13	3	4	5
g29362.t1	1854	115	235	254	164	265	122	390	178	219	217
g29363.t1	621	0	0	0	2	0	0	2	6	0	0
g29364.t1	552	0	0	0	0	0	0	0	0	0	0
g29365.t1	2907	0	1	1	0	0	0	1	16	0	1
g29366.t1	936	644	988	720	819	522	250	965	642	1028	488
g29367.t1	354	162	147	127	192	66	10	182	128	148	65
g29368.t1	1113	179	107	144	242	81	7	196	154	169	50
g29369.t1	1635	3132	4328	4695	3230	3022	3360	5969	3628	4602	5363
g29370.t1	1908	77	152	223	75	90	81	177	146	159	119
g29371.t2	2259	19	136	226	39	399	283	438	246	143	189
g29372.t1	276	0	0	0	0	0	0	0	0	0	0
g29373.t1	630	8779	11111	10459	12070	5173	5601	11842	7708	11850	10178
g29374.t1	2484	1	1	3	2	0	0	1	58	2	3
g29375.t1	3036	23	121	138	33	416	157	336	245	131	135
g29376.t1	909	22	2	6	0	21	10	2	0	2	5
g29377.t1	1485	2	247	109	3	451	8	46	13	12	8
g29378.t1	1455	76	1212	673	5	2117	24	70	25	7	3
g29379.t1	4827	313	422	353	314	430	214	558	290	347	314
g29380.t1	1677	538	878	1055	483	871	505	1343	818	774	748
g29381.t1	993	217	423	535	172	359	525	776	386	506	571
g29382.t1	351	1018	1327	800	2419	566	266	990	639	803	632
g29383.t1	207	0	4	0	0	1	3	2	5	5	1
g29384.t1	219	0	0	0	0	0	0	0	0	0	0
g29385.t1	426	0	3	13	7	14	5	15	5	15	4
g29386.t1	783	5952	4054	6982	4327	4180	3096	8068	4956	7166	5380
g29387.t1	549	49	64	154	64	160	42	154	161	129	100
g29388.t1	630	0	3	5	2	1	0	2	2	6	2
g29389.t1	987	0	0	0	0	0	0	0	1	0	0
g29390.t1	1422	2	0	0	0	1	0	0	0	1	0
g29391.t1	336	333	507	715	476	487	218	887	507	677	604
g29392.t2	12063	147	308	453	133	1349	362	1105	522	300	338
g29393.t1	1314	0	0	0	0	0	0	0	0	0	0
g29394.t1	321	3	2	1	8	8	7	12	1	3	1
g29395.t1	414	204	262	323	260	308	76	514	320	383	196
g29396.t1	348	9	22	13	13	38	13	32	2	3	1
g29397.t1	1971	2136	4419	3629	1876	3046	3165	3435	2386	2648	2992
g29398.t1	900	309	283	180	433	140	24	359	232	264	122
g29399.t1	4827	56	57	52	83	153	74	202	108	59	55
g294.t1	1233	0	0	0	0	0	0	0	0	0	0
g29400.t1	543	133	272	135	135	300	61	348	294	233	103
g29401.t1	837	133	52	160	124	99	25	263	279	282	147
g29402.t1	3063	551	528	497	450	674	356	1042	632	636	511
g29403.t1	1698	52	87	62	31	167	60	169	66	74	78
g29404.t1	462	6	10	6	2	16	9	9	7	9	6
g29405.t1	1476	0	0	0	0	0	0	0	0	0	0
g29406.t1	657	0	0	0	0	0	0	0	0	0	0
g29407.t1	2211	0	0	1	0	0	0	1	0	0	0
g29408.t1	510	0	0	0	0	0	0	0	0	0	0
g29409.t1	882	2	13	9	11	7	21	13	8	9	11
g29410.t1	390	0	0	0	0	0	1	7	2	0	1
g29411.t1	498	0	0	0	0	0	0	0	0	0	0
g29412.t1	1080	0	0	0	0	0	0	0	0	0	0
g29413.t1	1581	0	0	0	0	0	1	0	0	0	0
g29414.t1	441	0	0	0	0	0	0	0	0	0	0
g29415.t1	1320	0	0	0	0	0	0	0	0	0	0
g29416.t1	2421	9	12	24	15	19	8	29	18	19	19
g29417.t1	447	0	0	0	0	0	0	0	0	0	0
g29418.t1	927	0	0	0	0	0	0	0	0	0	0
g29419.t1	489	1	3	0	0	2	0	7	3	2	4
g29420.t1	327	0	0	0	0	0	0	0	0	0	0
g29421.t1	291	0	0	0	0	0	0	0	0	0	0
g29422.t1	387	0	0	0	0	0	0	0	0	0	1
g29423.t1	258	0	0	0	1	1	0	0	0	0	0
g29424.t1	615	3	8	2	2	0	0	2	0	4	1
g29425.t1	1989	23	59	61	32	66	103	124	82	55	90
g29426.t1	2679	0	0	0	0	0	0	0	0	0	0
g29427.t1	429	15	34	69	36	91	103	126	83	52	82
g29428.t1	3591	77	74	68	43	83	80	87	95	59	62
g29429.t1	1392	235	280	320	164	253	53	500	324	401	198
g29430.t2	2160	22	55	81	35	77	39	155	96	42	52
g29431.t1	822	19	74	58	10	56	57	30	38	11	6
g29432.t1	1905	63	61	30	36	53	4	54	58	49	36
g29433.t1	672	197	42	61	200	49	6	189	153	112	30
g29434.t1	3993	652	958	943	619	884	552	1271	811	991	1012
g29435.t1	354	161	226	226	220	100	37	186	141	106	118
g29436.t1	1422	132	226	357	53	154	262	583	117	270	125
g29437.t1	1185	831	595	700	774	353	100	921	628	790	438
g29438.t1	966	125	48	225	36	323	10	331	54	81	233
g29439.t1	360	15	29	43	22	88	8	45	50	15	30
g29440.t1	840	24	84	93	40	190	77	122	127	37	90
g29441.t1	2454	38	16	13	17	15	117	111	156	96	32
g29442.t1	573	7	295	366	7	1	4	4	2	7	2
g29443.t1	1512	276	703	887	341	1014	530	1319	594	615	636
g29444.t1	1341	105	143	99	48	234	35	245	162	117	65
g29445.t1	996	12	30	53	20	84	45	83	73	29	35
g29446.t1	918	21	49	71	12	109	153	151	83	55	47
g29447.t1	690	39	33	27	5	110	51	66	44	16	22
g29448.t1	321	0	3	1	1	2	0	0	0	0	0
g29449.t1	843	0	0	0	0	0	0	0	0	0	0
g29450.t1	1143	0	0	0	0	0	0	0	0	0	0
g29451.t1	810	0	0	0	0	1	0	0	0	0	0
g29452.t1	1809	61	59	64	13	193	68	155	93	37	50
g29453.t1	1476	34	34	40	30	45	5	22	17	46	25
g29454.t1	1116	8154	11009	12507	10867	8804	3809	16705	7633	15619	9959
g29455.t1	2013	171	92	99	71	131	42	154	97	70	44
g29456.t1	408	7	15	8	11	7	8	14	7	5	3
g29457.t1	297	0	0	0	0	0	0	0	0	0	0
g29458.t1	3882	4	0	0	0	0	4	0	0	0	0
g29459.t1	834	17	28	27	6	18	16	40	21	23	32
g29460.t1	2304	0	0	0	0	0	0	0	0	0	0
g29461.t1	1101	0	0	0	0	0	1	0	0	0	0
g29462.t1	1176	0	0	0	0	0	0	0	0	0	0
g29463.t1	1368	1	2	0	7	1	0	0	0	1	0
g29464.t1	213	0	0	0	0	0	0	0	0	0	0
g29465.t1	627	0	0	0	0	0	0	0	0	0	0
g29466.t1	429	0	0	0	0	0	0	0	0	0	0
g29467.t1	726	0	0	0	0	0	0	0	1	0	0
g29468.t1	282	0	0	0	0	0	0	0	0	0	0
g29469.t1	558	0	4	1	0	1	0	6	5	3	2
g29470.t1	507	2	8	12	10	9	4	25	15	14	7
g29471.t1	930	14	12	25	35	24	5	35	13	30	18
g29472.t1	357	12	33	33	18	14	32	19	14	27	31
g29473.t1	555	22	48	27	15	12	40	16	17	35	46
g29474.t1	657	84	111	77	101	30	54	54	43	98	89
g29475.t1	906	182	286	287	152	209	179	308	182	263	223
g29476.t1	1488	1	5	5	0	31	3	14	16	6	10
g29477.t1	1575	31	96	36	130	23	18	31	54	63	39
g29478.t1	387	0	0	0	4	3	0	6	7	4	1
g29479.t1	2790	156	294	368	129	445	469	452	355	284	378
g29480.t1	1467	232	651	476	140	908	310	385	473	196	23
g29481.t1	1239	5	4	2	0	0	0	7	0	0	2
g29482.t1	2910	0	0	1	3	1	0	0	0	0	0
g29483.t1	834	382	144	112	250	203	15	283	152	125	73
g29484.t1	1593	214	504	515	205	840	409	579	323	268	386
g29485.t1	474	15	22	12	4	53	14	39	31	18	9
g29486.t1	3747	0	0	0	0	0	0	0	1	0	0
g29487.t1	1044	1	7	11	10	9	1	10	6	11	2
g29488.t1	1338	0	6	0	0	26	0	1	1	3	6
g29489.t1	2334	294	316	287	247	186	35	341	243	288	139
g29490.t1	309	212	195	186	319	92	12	237	163	205	67
g29491.t1	3042	1803	2448	2367	1663	1512	2067	2473	1943	2371	2461
g29492.t1	603	134	184	122	242	117	231	189	67	67	159
g29493.t1	255	0	1	0	0	0	0	0	0	0	0
g29494.t1	414	0	0	1	1	1	0	0	1	1	1
g29495.t1	468	0	0	0	1	1	0	0	0	0	0
g29496.t1	453	1	8	1	5	10	1	6	0	1	2
g29497.t1	348	0	0	0	0	0	0	0	0	0	0
g29498.t1	414	0	0	0	0	0	0	0	0	0	0
g29499.t1	726	11	19	10	14	16	14	50	15	25	35
g295.t1	1896	0	3	0	0	7	0	2	0	0	0
g29500.t1	201	0	0	0	0	0	0	0	0	0	0
g29501.t1	1182	1	1	3	0	1	0	11	0	3	1
g29502.t1	1248	2406	1593	3491	1776	2092	4860	5009	2110	2786	5565
g29503.t1	888	0	0	12	0	0	0	0	0	0	2
g29504.t1	342	18	1	0	0	1	5	3	6	10	3
g29505.t1	270	128	131	173	110	179	80	278	155	209	238
g29506.t1	1464	13	18	21	4	8	0	6	2	15	17
g29507.t1	276	1	1	1	0	0	1	0	1	1	0
g29508.t1	711	1	1	3	0	7	1	14	10	8	14
g29509.t1	1230	1160	1212	1610	1017	1180	649	2353	1258	1647	1956
g29510.t1	573	2362	3321	3242	2750	1821	489	3831	1886	3115	1348
g29511.t1	6135	1793	1459	1493	1637	1776	518	3224	2113	1986	1127
g29512.t1	2685	268	424	415	273	349	241	575	381	409	429
g29513.t1	1356	0	0	1	4	1	0	0	1	0	1
g29514.t1	2193	1689	3314	4465	1224	4191	4323	5259	3458	2908	4813
g29515.t1	6159	274	1304	720	288	825	341	779	1741	370	1560
g29516.t1	672	3885	3813	3550	5363	2239	2240	4357	3504	4514	3662
g29517.t1	984	110	208	189	97	254	117	312	279	247	148
g29518.t1	1542	35	48	69	30	90	33	98	105	46	48
g29519.t1	2625	58	164	228	42	183	134	198	141	129	202
g29520.t1	1230	817	1235	1129	935	614	446	1256	921	1127	943
g29521.t1	1107	5251	9685	10117	5892	6237	4819	12542	6471	10319	9684
g29522.t1	1479	3	52	58	8	197	24	257	124	46	5
g29523.t1	1593	478	530	352	540	248	30	450	422	530	183
g29524.t1	516	392	91	150	510	122	12	319	255	226	39
g29525.t1	1389	271	242	344	169	244	76	699	285	476	159
g29526.t1	999	151	153	157	66	165	69	223	152	201	94
g29527.t1	1827	62	112	209	50	435	320	406	169	128	166
g29528.t1	1857	15	46	82	19	343	169	200	128	59	87
g29529.t1	7254	37	123	181	21	550	222	473	243	70	140
g29530.t1	471	9	11	22	12	18	10	28	26	9	7
g29531.t1	7275	201	248	230	175	737	299	867	513	430	227
g29532.t1	912	17	75	43	90	86	40	109	60	59	42
g29533.t1	297	6	5	11	5	13	12	12	10	14	7
g29534.t1	312	1	4	1	2	7	4	8	5	2	2
g29535.t1	498	1	2	1	0	32	25	16	11	7	7
g29536.t1	1509	785	619	1041	499	865	1071	1646	639	757	573
g29537.t1	2259	360	601	612	165	304	128	505	326	413	262
g29538.t1	3516	48	146	100	75	247	74	263	237	174	95
g29539.t1	1062	0	0	0	0	0	0	2	0	0	0
g29540.t1	675	44	73	46	37	72	54	93	92	80	61
g29541.t1	2430	8	7	5	11	8	5	11	6	10	3
g29542.t1	2043	750	1184	1077	817	587	156	1031	840	965	515
g29543.t1	438	12	77	179	5	453	601	185	156	35	120
g29544.t1	264	0	1	0	0	1	0	0	0	0	0
g29545.t1	360	15	36	134	5	339	232	140	117	20	117
g29546.t1	726	138	142	154	106	101	60	208	73	211	94
g29547.t1	3873	6	25	22	10	119	70	114	92	31	18
g29548.t1	792	6	26	23	8	32	23	25	10	9	21
g29549.t1	768	0	2	3	1	2	6	4	3	2	2
g29550.t1	924	0	0	0	0	0	0	0	0	0	0
g29551.t1	1005	0	0	0	0	0	0	0	0	0	0
g29552.t1	3978	131	62	0	19	42	87	2	6	7	0
g29553.t1	1260	2	5	4	0	7	1	5	0	1	1
g29554.t1	1626	1	14	20	12	80	2	6	19	3	2
g29555.t1	1572	1	9	18	1	57	3	26	28	7	3
g29556.t1	888	1	1	0	0	4	0	1	0	1	0
g29557.t1	1680	0	0	0	1	0	0	1	1	0	0
g29558.t1	996	0	0	0	0	0	0	3	0	0	0
g29559.t1	687	3	1	1	0	1	0	0	1	2	2
g29560.t1	3909	0	0	0	0	0	0	0	2	0	0
g29561.t1	1221	11	10	13	9	9	0	4	2	0	4
g29562.t1	1314	22	17	16	7	42	2	47	34	11	5
g29563.t1	444	0	1	3	2	12	18	17	8	1	9
g29564.t1	765	9	6	6	4	34	32	17	12	7	15
g29565.t1	618	1	0	0	0	0	0	1	0	0	0
g29566.t1	849	64	76	119	120	84	88	121	53	189	174
g29567.t1	768	10	23	11	7	24	31	27	16	13	36
g29568.t1	975	57	104	94	113	84	23	43	60	74	87
g29569.t1	990	910	2436	1601	1188	1420	1161	2560	2022	2730	1741
g29570.t1	378	67	93	146	78	134	48	174	108	204	91
g29571.t2	1791	43	88	121	52	216	159	238	137	85	130
g29572.t1	705	274	379	427	267	223	83	401	339	378	271
g29573.t1	729	270	633	653	246	729	936	762	481	464	789
g29574.t1	654	42	41	54	12	57	15	54	40	56	32
g29575.t1	657	44	85	51	43	76	14	101	34	64	55
g29576.t1	657	42	11	36	34	27	11	76	35	40	12
g29577.t1	231	2	0	0	3	0	0	0	0	0	2
g29578.t1	231	0	0	0	0	0	0	0	0	0	0
g29579.t1	354	0	23	24	10	4	6	10	10	6	3
g29580.t2	954	7423	17065	16186	10641	5767	10415	20979	10448	6891	12204
g29581.t1	510	453	1730	375	10091	303	451	185	502	16	960
g29582.t1	2286	87	164	187	121	165	108	184	151	209	109
g29583.t1	897	367	716	613	420	353	202	578	501	548	503
g29584.t1	906	114	30	77	83	37	5	183	116	136	31
g29585.t1	693	64	73	111	51	68	9	173	90	89	26
g29586.t1	3957	2950	5481	5298	2665	6480	9255	8701	6405	5781	7608
g29587.t2	588	18	28	11	53	36	10	104	35	35	30
g29588.t1	879	1038	637	572	1121	425	117	964	678	873	495
g29589.t1	975	305	486	489	340	236	76	611	403	759	232
g29590.t1	1305	21	41	58	25	69	94	123	67	50	58
g29591.t1	1665	10	6	15	7	11	3	21	9	17	8
g29592.t1	1995	0	0	0	0	0	0	0	0	0	0
g29593.t1	3933	1	0	0	0	1	0	0	0	0	1
g29594.t1	372	1	5	2	3	10	8	4	6	1	4
g29595.t1	228	7	4	2	13	4	2	5	1	1	5
g29596.t1	615	2182	3889	5608	4430	1895	1406	3267	1983	4024	4198
g29597.t1	615	432	281	316	947	511	139	254	238	533	616
g29598.t1	615	30	26	63	84	33	16	61	49	107	13
g29599.t1	465	1472	2548	2628	2388	2758	1404	3875	2392	3197	2523
g296.t1	249	0	1	2	4	7	4	6	4	0	5
g29600.t2	663	131	100	92	98	85	13	247	189	178	62
g29601.t1	615	9	2	70	4	43	12	0	36	2	38
g29602.t1	615	295	104	161	180	113	344	127	211	214	204
g29603.t1	273	3	0	0	2	0	0	0	1	1	0
g29604.t1	615	69	109	23	0	23	16	98	136	74	24
g29605.t1	609	14	0	0	2	0	0	0	0	0	0
g29606.t1	1374	110	184	207	52	117	35	111	463	99	201
g29607.t1	1212	25	28	68	10	144	21	148	101	30	24
g29608.t1	648	16	45	54	14	127	107	132	72	24	56
g29609.t1	501	0	0	0	0	0	0	0	0	0	0
g29610.t1	723	0	0	0	0	0	0	0	0	0	0
g29611.t1	291	28	31	43	12	60	67	61	39	14	29
g29612.t1	903	0	0	0	2	3	0	1	2	0	0
g29613.t1	1389	2941	5384	3595	3144	1635	3568	3012	2332	3856	5284
g29614.t1	876	4	12	116	5	86	169	13	112	11	202
g29615.t1	258	11	29	17	12	35	40	30	25	12	23
g29616.t1	804	969	1086	1286	1353	1050	323	1432	996	1478	1193
g29617.t1	270	252	315	405	334	442	125	533	380	449	397
g29618.t1	399	0	5	3	4	3	14	13	2	3	3
g29619.t1	948	1	6	1	0	4	5	4	8	3	1
g29620.t1	5547	1	15	2	0	78	1	0	3	0	6
g29621.t1	555	3	9	8	6	37	22	16	6	1	11
g29622.t1	3447	0	0	0	0	0	0	0	0	0	0
g29623.t1	1611	348	814	656	270	703	644	1004	653	402	563
g29624.t2	2184	1	2	0	2	0	0	0	0	1	1
g29625.t1	612	1	38	5	1	12	0	78	19	25	0
g29626.t1	672	0	0	0	0	0	0	0	0	0	0
g29627.t1	318	0	0	0	0	0	0	0	0	0	0
g29628.t1	903	15	98	94	23	282	130	122	118	39	60
g29629.t1	912	34	117	35	104	140	18	68	20	79	424
g29630.t1	243	7	22	5	11	20	2	13	3	5	38
g29631.t1	1260	8662	10641	6734	10272	5337	13237	7692	4111	13120	7738
g29632.t1	1122	1490	1928	1461	1321	1073	3392	2310	1542	2149	1168
g29633.t1	342	55	76	43	0	4	87	24	57	31	17
g29634.t1	399	476	1325	1587	704	1404	497	2043	1110	1184	1565
g29635.t1	438	49	183	124	164	84	17	263	94	157	114
g29636.t1	3279	0	0	0	0	0	0	1	0	0	0
g29637.t1	675	1	0	0	0	0	0	3	0	0	0
g29638.t1	621	0	0	0	1	0	0	0	0	0	0
g29639.t1	831	0	0	0	2	0	0	0	0	0	0
g29640.t2	1155	44	193	201	64	251	238	267	262	108	112
g29641.t1	2502	149	290	210	168	145	114	200	190	278	290
g29642.t1	2421	2	12	8	2	12	6	16	8	7	4
g29643.t1	2079	6	20	18	20	27	19	21	18	12	24
g29644.t1	933	83	187	184	94	173	157	247	201	248	246
g29645.t1	1848	0	0	0	0	0	0	0	0	0	0
g29646.t1	252	18	62	44	23	66	26	89	58	68	55
g29647.t1	1131	166	182	188	87	115	108	332	200	281	156
g29648.t1	675	22	13	18	2	30	18	29	12	33	21
g29649.t1	399	0	1	1	1	3	3	1	1	1	0
g29650.t1	2049	6	10	35	8	71	63	55	28	9	18
g29651.t1	516	0	1	6	4	9	17	8	3	0	4
g29652.t2	666	0	1	0	0	0	0	0	0	0	0
g29653.t1	480	0	2	0	0	0	0	2	0	0	1
g29654.t1	222	0	0	0	0	0	0	0	0	0	0
g29655.t1	543	0	6	5	2	9	2	2	3	3	2
g29656.t1	582	0	3	1	0	19	5	4	3	2	1
g29657.t1	804	7	8	7	4	11	9	11	4	2	6
g29658.t1	459	0	0	0	0	0	0	2	0	0	0
g29659.t1	213	0	4	4	1	15	5	4	4	0	7
g29660.t1	1914	2	11	19	3	98	20	29	26	4	14
g29661.t1	861	0	0	0	0	0	0	0	0	0	0
g29662.t1	1353	4	2	5	4	26	2	4	2	0	3
g29663.t2	6129	13	39	65	23	361	111	221	95	57	46
g29664.t1	1305	7	8	13	15	45	19	5	6	4	15
g29665.t1	1335	4	9	18	5	48	7	2	5	4	12
g29666.t1	1341	2	0	0	1	0	0	0	0	0	0
g29667.t1	1686	76	182	222	68	265	125	339	218	166	144
g29668.t1	1377	10	18	28	10	48	19	57	38	14	11
g29669.t1	2766	0	0	0	0	0	0	0	0	0	0
g29670.t1	2124	0	0	0	0	0	0	0	0	0	0
g29671.t1	2598	0	2	0	0	0	1	0	0	0	0
g29672.t1	1641	25	55	87	23	70	85	62	68	32	27
g29673.t1	1617	814	865	939	551	691	1752	1922	646	1470	1296
g29674.t1	468	3	20	18	19	58	46	45	17	17	22
g29675.t1	2370	80	81	275	53	168	96	182	203	125	184
g29676.t1	1893	1	8	14	2	67	31	31	22	9	17
g29677.t1	3639	23	128	163	25	704	321	320	249	32	53
g29678.t1	294	0	0	0	0	0	0	0	0	0	0
g29679.t1	456	0	0	0	0	0	0	0	0	0	0
g29680.t1	312	4	26	22	2	79	60	42	16	16	9
g29681.t1	264	7	17	26	4	72	73	36	33	4	11
g29682.t1	1737	0	1	4	0	213	0	0	7	4	34
g29683.t1	930	40	139	137	39	224	232	189	139	138	177
g29684.t1	3327	0	0	0	0	0	0	0	0	0	0
g29685.t1	573	0	0	0	0	0	0	0	0	0	0
g29686.t1	2934	228	595	623	218	572	935	755	514	558	759
g29687.t1	552	0	2	3	0	1	0	0	0	4	0
g29688.t1	552	0	0	0	1	0	0	0	0	1	1
g29689.t1	444	0	0	0	0	6	0	0	0	0	0
g29690.t1	1008	0	0	0	0	0	0	0	0	0	0
g29691.t1	552	0	0	0	0	0	0	0	0	0	0
g29692.t1	3219	2	9	6	3	26	4	25	11	2	4
g29693.t1	378	0	0	0	0	0	0	0	0	0	0
g29694.t1	1692	0	0	0	0	0	0	0	0	0	0
g29695.t1	2571	1	0	0	0	0	0	0	0	0	0
g29696.t1	369	0	0	0	0	0	0	0	0	0	0
g29697.t1	2223	115	92	123	125	95	28	193	78	157	139
g29698.t1	2931	0	0	0	0	2	0	0	0	0	0
g29699.t1	900	0	0	0	0	2	0	0	0	0	0
g297.t1	942	2	14	21	2	56	60	43	38	5	21
g29700.t1	1404	40	73	115	54	105	33	186	57	93	111
g29701.t1	885	9	14	22	23	20	3	35	10	12	20
g29702.t1	1080	0	0	0	0	0	0	0	0	0	0
g29703.t1	264	0	0	0	0	0	0	0	0	0	0
g29704.t1	1584	0	1	0	0	0	0	0	0	0	0
g29705.t1	408	0	0	0	0	1	0	0	0	0	0
g29706.t1	1539	7	10	22	4	8	14	10	7	4	9
g29707.t1	345	0	0	0	0	0	0	1	0	0	0
g29708.t1	1611	0	0	1	3	1	0	3	2	2	0
g29709.t1	3204	0	0	1	0	0	0	0	0	0	0
g29710.t1	1914	0	0	0	0	0	0	0	0	0	0
g29711.t1	921	0	0	0	0	0	0	0	0	0	0
g29712.t1	1644	0	0	0	0	0	0	0	0	0	0
g298.t1	882	0	2	0	0	2	0	0	0	0	0
g299.t1	1017	0	0	1	0	2	0	0	0	0	0
g300.t1	1461	0	0	1	0	4	0	0	0	0	0
g301.t1	2547	0	0	0	0	0	0	0	0	0	0
g302.t1	435	0	0	0	0	0	0	0	0	0	0
g303.t1	954	0	0	0	0	0	0	0	0	0	0
g304.t1	330	0	0	0	0	0	0	0	0	0	0
g305.t1	420	0	0	0	0	0	0	0	0	0	0
g306.t1	2730	0	0	0	0	1	0	0	0	0	0
g307.t1	1848	15	47	90	6	195	120	205	176	38	83
g308.t1	981	24	52	57	15	53	9	65	62	57	31
g309.t1	660	5	24	26	17	67	45	35	44	28	27
g310.t1	1182	0	0	0	0	0	0	0	0	0	0
g311.t1	2757	0	0	0	0	0	0	0	0	0	0
g312.t1	5175	13	59	73	27	346	134	199	133	56	84
g313.t1	1665	18	64	68	22	137	88	132	89	37	68
g314.t1	1059	0	0	0	0	0	0	0	0	0	0
g315.t1	1053	210	247	248	150	126	86	380	112	297	255
g3156.t1	1422	0	1	5	1	0	0	0	0	1	1
g3157.t1	1629	5	0	0	8	0	0	0	0	0	0
g3158.t2	288	0	0	0	0	0	0	0	0	0	0
g3159.t1	528	0	0	0	0	0	0	0	0	0	0
g316.t1	930	324	94	98	184	49	7	234	286	276	40
g3160.t1	201	0	0	0	0	0	0	0	0	0	0
g3161.t1	372	0	0	0	0	0	0	0	0	0	0
g3162.t1	426	0	0	0	0	0	0	0	0	0	0
g3163.t1	1011	0	0	0	0	0	0	0	0	0	0
g3164.t1	315	0	0	0	0	0	0	0	0	0	0
g3165.t1	315	0	0	0	0	0	0	0	0	0	0
g3166.t2	396	0	0	0	0	0	0	0	0	0	0
g3167.t1	255	0	0	0	0	0	0	0	0	0	0
g3168.t1	3987	1	3	3	35	1	0	9	0	0	0
g3169.t1	315	0	2	0	0	2	0	0	0	0	0
g317.t1	1872	294	484	576	181	540	644	777	490	459	505
g3170.t1	948	0	0	0	0	0	0	0	0	0	0
g3171.t1	1032	0	8	7	3	7	13	10	10	18	15
g3172.t1	549	246	367	360	159	146	728	457	342	567	427
g3173.t1	354	0	1	1	0	0	0	0	1	0	2
g3174.t1	276	0	0	0	0	0	0	0	0	2	0
g3175.t1	429	0	0	0	0	0	2	0	3	2	0
g3176.t1	924	169	483	1001	141	1017	938	1555	877	707	1361
g3177.t1	2334	0	0	0	0	0	0	0	0	0	0
g3178.t1	468	68	203	505	50	446	479	779	380	324	689
g3179.t1	312	22	47	125	23	123	146	201	137	113	168
g318.t1	324	4	4	1	3	10	3	6	5	0	4
g3180.t1	390	7	7	26	0	8	113	65	94	75	37
g3181.t1	378	3	7	10	0	14	10	7	2	1	5
g3182.t1	1710	13	31	49	6	71	31	59	26	13	34
g3183.t1	666	0	0	0	1	0	1	0	0	0	1
g3184.t1	858	2	0	1	2	6	3	8	0	1	4
g3185.t1	525	0	0	1	0	1	0	0	0	0	0
g3186.t1	1596	12	16	36	10	64	50	39	27	15	29
g3187.t1	237	0	0	0	0	0	0	0	0	0	0
g3188.t1	381	0	0	0	0	0	0	0	0	0	0
g3189.t1	618	0	1	0	0	0	0	2	0	0	1
g319.t1	315	0	0	0	0	0	0	0	0	0	0
g3190.t2	3324	42	127	156	47	301	272	177	199	127	205
g3191.t1	876	271	341	281	274	239	232	343	260	422	330
g3192.t1	384	0	0	0	0	0	0	1	0	0	0
g3193.t1	1110	4	11	18	5	135	59	48	28	10	19
g3194.t1	411	1	3	2	2	3	0	1	1	0	2
g3195.t1	1116	42	52	67	51	51	36	99	87	85	74
g3196.t1	2595	0	0	0	0	1	0	0	0	0	0
g3197.t1	1401	1	0	2	0	8	0	1	0	0	0
g3198.t1	201	0	0	0	0	0	0	0	0	0	0
g3199.t1	288	4	2	1	1	3	1	6	7	1	5
g320.t1	945	3	10	1	5	23	11	12	5	2	13
g3200.t1	294	0	3	8	1	1	5	5	3	3	8
g3201.t1	2817	226	823	1338	346	1766	2596	2606	1420	632	1524
g3202.t1	1455	1	2	2	1	0	0	1	1	2	1
g3203.t1	612	0	0	0	2	0	0	0	0	0	0
g3204.t1	4743	23	58	99	25	448	299	180	116	43	89
g3205.t1	1497	0	0	0	0	0	1	6	0	2	0
g3206.t2	834	0	112	119	0	3	1	1	230	122	109
g3207.t1	1212	109	316	360	212	120	166	231	115	148	300
g3208.t1	468	12	61	73	36	34	25	59	27	48	59
g3209.t1	636	0	0	0	0	0	0	0	0	0	0
g321.t1	1440	1	0	2	1	1	1	3	2	1	1
g3210.t1	1614	0	0	0	0	0	0	0	0	0	0
g3211.t1	1749	0	0	0	0	0	0	0	0	0	0
g3212.t1	1446	0	0	0	0	0	0	0	0	0	0
g3213.t1	1452	0	0	0	2	0	0	0	0	0	0
g3214.t1	1446	0	1	2	16	0	0	1	0	0	2
g3215.t1	1626	0	0	1	0	0	1	0	0	0	2
g3216.t1	1509	52	61	172	151	162	44	115	103	68	155
g3217.t1	3345	41	102	67	28	220	102	187	102	48	110
g3218.t1	1500	30	1	5	1	7	11	26	9	11	7
g3219.t1	1137	63	257	256	52	701	400	562	279	312	224
g322.t1	2925	18	339	151	76	351	55	261	173	418	94
g3220.t1	459	0	0	0	1	0	0	0	0	0	0
g3221.t1	2778	15	34	109	14	293	191	252	98	59	75
g3222.t1	783	0	1	2	0	2	16	0	0	1	2
g3223.t1	327	1	0	0	0	3	0	0	0	0	0
g3224.t1	2280	24	192	202	26	479	275	274	197	89	359
g3225.t1	465	4	40	45	18	154	135	117	72	32	53
g3226.t1	837	2	1	0	1	7	0	0	6	8	1
g3227.t1	2376	11	56	62	32	245	174	188	115	41	79
g3228.t2	954	36	174	60	51	441	214	288	332	85	12
g3229.t1	1497	885	799	1279	1079	468	325	1697	795	650	815
g323.t1	3075	1118	496	810	1784	1007	181	2095	800	1476	349
g3230.t1	2043	3	24	43	1	11	76	19	37	52	16
g3231.t1	1890	1084	4680	1403	11010	608	943	1440	1391	2235	1162
g3232.t1	2157	12920	31325	16933	42869	16196	16847	21200	12438	18520	18056
g3233.t1	579	168	355	61	946	58	32	87	23	48	45
g3234.t1	606	1	0	0	0	0	0	0	0	0	0
g3235.t1	1179	274	102	106	75	163	34	89	13	10	34
g3236.t1	1830	0	0	0	0	2	0	0	0	0	0
g3237.t1	390	0	0	0	0	0	0	0	0	0	0
g3238.t1	759	0	0	0	0	0	1	0	1	0	1
g3239.t1	1572	8	40	74	30	128	104	151	70	45	30
g324.t1	1656	0	0	1	0	3	0	6	1	3	0
g3240.t1	333	1	3	5	0	8	7	7	6	2	1
g3241.t1	231	482	496	344	642	238	71	562	349	442	308
g3242.t1	2817	18	40	37	106	254	183	111	37	16	60
g3243.t1	4905	4	30	19	7	28	5	22	23	13	16
g3244.t1	4533	368	415	443	97	840	536	794	248	461	292
g3245.t1	1821	207	617	931	138	1179	17	1582	914	555	806
g3246.t1	402	0	0	0	0	0	0	2	1	0	0
g3247.t1	1746	203	187	210	116	115	85	275	160	213	200
g3248.t3	1479	82	143	189	152	222	33	139	115	135	147
g3249.t1	1800	1153	1443	1459	1837	1043	875	1256	1181	1334	1472
g325.t1	1188	1	0	0	0	1	0	4	1	6	1
g3250.t1	4146	1321	3769	4703	1062	11855	9461	8723	6920	2956	5575
g3251.t1	642	0	13	10	6	49	45	27	30	8	8
g3252.t1	462	0	0	0	0	0	0	0	0	0	0
g3253.t2	1443	3	11	19	6	109	94	51	50	10	9
g3254.t1	2442	5	13	17	3	37	2	9	8	0	11
g3255.t1	3042	47	106	109	40	258	143	285	124	48	114
g3256.t3	1962	0	5	6	3	47	18	14	5	4	2
g3257.t2	1563	0	0	1	0	0	0	0	0	0	0
g3258.t1	5325	3	17	7	3	57	8497	29485	411	245	2101
g3259.t1	1782	403	945	1139	186	2361	1205	2318	1175	784	943
g326.t1	1749	0	0	0	1	0	0	0	0	0	0
g3260.t1	1245	1	3	0	1	1	3	2	2	0	0
g3261.t1	1425	0	0	0	1	0	0	1	1	0	0
g3262.t1	1188	0	0	1	0	0	3	0	3	1	0
g3263.t1	1212	1	6	0	0	0	1	0	1	4	2
g3264.t1	945	0	0	0	0	0	0	0	0	0	0
g3265.t1	330	0	5	0	0	0	0	0	0	0	1
g3266.t1	1251	87	39	43	29	41	3	116	35	21	36
g3267.t1	1626	273	38	41	63	51	7	108	25	11	29
g3268.t1	1011	0	5	4	2	30	0	25	0	0	2
g3269.t1	2847	2	3	2	6	3	2	1	0	0	5
g327.t1	1671	0	0	0	0	0	0	0	0	1	0
g3270.t1	918	0	0	0	0	0	0	0	0	0	0
g3271.t1	1017	0	0	0	0	0	3	0	1	0	0
g3272.t1	735	0	0	0	0	0	0	0	0	0	0
g3273.t1	2901	246	528	669	143	530	761	837	690	516	697
g3274.t1	1704	9	11	18	9	26	12	18	19	5	10
g3275.t1	243	2	2	5	0	35	21	16	11	1	4
g3276.t1	1236	4	26	25	5	223	67	54	40	17	16
g3277.t1	276	3	20	16	3	71	42	60	39	15	41
g3278.t1	915	0	0	0	0	0	0	0	0	0	0
g3279.t1	333	3	1	8	3	15	25	15	23	10	28
g328.t1	699	62	161	196	75	177	61	245	77	159	122
g3280.t1	201	18	63	96	29	215	204	180	171	98	132
g3281.t1	3156	1330	3337	3916	1088	5643	5410	5980	4236	3425	4721
g3282.t1	1023	0	0	0	0	0	0	0	0	0	0
g3283.t1	306	0	0	0	0	0	0	0	0	0	0
g3284.t1	1269	228	445	551	174	554	698	695	485	497	647
g3285.t1	642	2	1	9	0	7	6	11	4	5	8
g3286.t1	297	0	0	0	0	0	0	0	0	0	0
g3287.t1	495	1	1	0	0	2	5	6	2	4	1
g3288.t1	312	149	288	308	109	328	316	410	284	273	340
g3289.t1	4554	415	643	701	325	575	277	854	586	782	611
g329.t1	225	0	2	1	0	1	0	0	0	0	0
g3290.t1	972	135	82	131	113	82	51	170	136	184	100
g3291.t1	609	179	546	98	2232	97	3	102	21	67	108
g3292.t1	525	1146	3378	2256	4464	1286	485	2631	764	1968	2715
g3293.t2	2691	4	15	15	16	83	31	38	27	8	23
g3294.t1	1803	4	7	5	1	36	10	31	15	2	5
g3295.t2	4893	4	19	31	22	129	49	33	37	4	26
g3296.t1	834	2	39	26	15	34	19	36	30	18	38
g3297.t2	3696	52	112	196	72	439	116	479	180	151	199
g3298.t1	1323	1	9	16	3	116	23	76	30	10	24
g3299.t1	654	0	2	3	1	1	0	6	4	0	0
g330.t1	651	15	13	58	20	4	3	56	19	24	56
g3300.t1	924	0	0	0	0	1	0	1	3	0	0
g3301.t1	23250	607	4414	6069	687	10091	2646	7188	3989	1898	605
g3302.t1	702	0	20	17	1	55	1	11	9	1	0
g3303.t1	4833	28	315	421	26	377	30	157	114	142	10
g3304.t1	711	0	0	0	0	0	0	0	0	0	0
g3305.t1	4542	39	72	107	42	245	103	134	126	94	87
g3306.t1	288	2	2	0	0	10	9	0	10	3	1
g3307.t1	462	0	0	0	0	0	0	0	0	0	0
g3308.t1	279	0	0	0	0	0	0	0	0	0	0
g3309.t1	261	0	0	1	0	7	4	6	1	3	2
g331.t1	270	265	92	94	310	58	22	226	96	239	42
g3310.t1	678	0	0	0	0	0	0	0	0	0	0
g3311.t1	204	0	0	2	0	6	7	5	0	2	0
g3312.t1	3051	9	34	34	12	96	157	146	56	20	26
g3313.t1	1266	416	494	514	122	362	156	392	446	514	508
g3314.t1	294	0	0	0	0	2	2	7	4	0	1
g3315.t1	516	0	3	2	1	13	3	13	11	3	2
g3316.t1	315	0	0	0	0	0	0	0	0	0	0
g3317.t1	2250	6	11	12	11	77	15	85	37	16	10
g3318.t1	552	8846	15729	11155	17398	5009	6869	16931	3695	10415	13246
g3319.t1	537	241	1645	279	2798	172	166	405	235	461	306
g332.t1	387	277	215	238	390	125	118	290	145	439	204
g3320.t1	465	0	0	0	0	0	0	0	0	0	0
g3321.t1	516	57	1027	434	507	281	156	578	798	460	28
g3322.t1	882	0	0	0	0	0	0	0	0	0	0
g3323.t1	537	1462	4902	1166	14246	615	617	1850	335	1198	2098
g3324.t1	2214	38	133	133	44	566	438	429	230	91	140
g3325.t1	1824	10	79	66	23	195	115	129	85	55	59
g3326.t1	4383	1	43	1	0	9	0	3	9	8	8
g3327.t1	816	2	16	11	26	39	23	19	12	13	11
g3328.t1	1293	0	0	3	0	0	1	0	0	0	0
g3329.t1	576	2	16	2	9	4	2	5	6	1	0
g333.t1	8754	281	595	872	70	1361	1040	1491	786	519	804
g3330.t1	648	0	0	5	1	31	17	10	11	0	3
g3331.t1	258	0	1	0	2	1	4	2	2	0	0
g3332.t2	1317	2	7	14	1	58	21	36	23	13	15
g3333.t1	675	0	0	0	0	0	0	0	0	0	0
g3334.t1	726	3	0	0	0	0	2	2	0	0	0
g3335.t1	1356	0	0	0	0	0	0	4	0	0	0
g3336.t1	3633	37	98	101	24	297	85	424	110	47	104
g3337.t1	5010	998	2759	3473	896	7322	2824	5723	3286	1572	2214
g3338.t1	2523	56	116	234	19	735	404	518	243	64	222
g3339.t1	816	835	1171	1792	1156	1070	839	1830	861	1619	1428
g334.t1	1968	95	88	117	45	106	116	357	136	101	123
g3340.t1	2115	4	31	66	8	172	97	94	99	26	50
g3341.t1	3846	175	426	493	116	400	597	430	183	339	411
g3342.t1	1536	937	589	1163	473	523	792	1038	914	1248	444
g3343.t1	417	248	96	113	233	40	36	85	108	111	56
g3344.t1	846	142	48	58	29	24	15	177	23	38	33
g3345.t1	2907	729	1212	1257	609	1001	897	1426	981	1308	1168
g3346.t1	1779	27	60	83	11	166	175	166	87	40	68
g3347.t1	2460	28	39	71	10	239	207	139	82	29	82
g3348.t1	2604	9	31	42	8	113	104	108	42	13	50
g3349.t1	2226	0	15	15	0	0	1	0	0	0	1
g335.t1	2136	231	209	288	169	343	41	505	307	318	115
g3350.t2	1005	4	1	0	1	0	0	0	2	0	2
g3351.t1	405	8	8	12	3	30	46	31	23	9	13
g3352.t1	582	0	0	0	1	0	0	0	0	0	0
g3353.t1	1146	0	0	0	0	0	0	0	0	0	0
g3354.t1	240	0	0	0	0	0	0	0	0	0	0
g3355.t1	213	0	0	0	0	0	0	0	0	0	0
g3356.t1	1752	0	0	0	0	0	0	0	0	0	0
g3357.t1	240	0	0	0	0	0	0	0	0	0	0
g3358.t1	213	0	0	0	0	0	0	0	0	0	0
g3359.t1	1740	0	0	0	0	0	0	0	0	0	0
g336.t1	516	443	380	341	364	230	48	449	277	328	215
g3360.t1	240	0	0	0	0	0	0	0	0	0	0
g3361.t1	213	0	0	0	0	0	0	0	0	0	0
g3362.t1	3675	2	0	0	0	0	0	0	0	0	0
g3363.t1	4323	72	199	303	94	597	598	629	295	190	304
g3364.t1	870	37	38	63	21	84	36	127	63	67	78
g3365.t1	1278	5835	7739	7352	3043	4958	6399	11161	7689	9239	10389
g3366.t1	3318	319	332	283	204	432	29	457	439	297	122
g3367.t1	2514	13	28	45	50	234	144	217	147	30	30
g3368.t1	573	0	1	0	0	0	0	0	0	0	0
g3369.t1	864	0	0	0	0	0	0	0	0	0	0
g337.t1	1194	97	237	215	52	317	143	285	242	164	147
g3370.t1	792	0	1	0	0	0	0	0	0	0	0
g3371.t1	1101	0	0	0	0	0	0	0	0	0	0
g3372.t1	1632	96	226	407	71	1008	996	762	629	162	387
g3373.t1	474	0	2	2	0	1	0	2	0	0	0
g3374.t2	1578	23	52	89	26	143	69	182	94	72	62
g3375.t1	1317	0	0	0	0	0	0	0	0	0	0
g3376.t1	216	2	12	16	3	35	15	34	13	14	9
g3377.t1	300	3	2	3	0	16	1	15	14	3	3
g3378.t3	15366	16	24	81	5	81	28	828	22	36	78
g3379.t1	18834	5201	6716	8051	3196	13756	9302	20858	9190	6563	7475
g338.t1	4122	62	268	181	85	388	219	338	259	166	192
g3380.t1	570	0	0	0	0	0	0	0	0	0	0
g3381.t1	1038	126	175	230	88	241	66	326	149	146	165
g3382.t1	828	140	114	216	135	121	7	194	190	223	58
g3383.t1	1674	68	116	105	82	137	37	137	68	123	105
g3384.t1	837	10	2	3	3	2	0	1	5	8	0
g3385.t1	1746	63	118	139	52	193	100	154	89	52	104
g3386.t1	4806	8	23	35	12	179	83	81	51	27	48
g3387.t1	18459	327	874	733	228	2161	710	1774	986	745	850
g3388.t1	237	7	9	2	11	19	0	4	7	19	7
g3389.t1	342	24	25	16	7	20	0	49	28	51	13
g339.t1	822	81	25	40	43	27	10	141	98	87	26
g3390.t1	708	39	54	77	15	50	12	83	47	70	15
g3391.t1	696	47	123	171	50	249	244	411	94	62	155
g3392.t1	1170	182	319	219	412	344	517	970	199	223	308
g3393.t1	663	0	0	0	2	0	0	0	1	0	0
g3394.t1	1716	3	19	27	1	135	36	55	47	4	18
g3395.t1	1425	0	0	0	3	0	0	0	0	0	0
g3396.t1	489	0	0	0	0	0	0	0	0	0	0
g3397.t1	1011	0	0	0	0	0	0	0	0	0	0
g3398.t1	423	0	0	0	0	0	0	0	0	0	0
g3399.t1	264	0	0	0	0	0	0	0	0	0	0
g340.t1	2844	9904	10883	5593	16858	4550	5350	6461	4341	5211	9673
g3400.t1	216	0	0	0	0	0	0	0	0	0	0
g3401.t1	834	1	1	4	1	6	12	4	1	3	0
g3402.t1	279	0	0	0	0	0	0	0	0	0	0
g3403.t1	1554	1	1	6	1	22	19	11	6	1	5
g3404.t1	795	0	1	0	1	11	0	6	3	2	0
g3405.t1	507	1	1	1	1	8	0	6	1	1	1
g3406.t1	333	0	0	0	0	1	0	0	0	0	0
g3407.t1	702	1	4	6	1	13	3	9	6	11	1
g3408.t1	1080	22	18	25	16	52	11	53	18	23	4
g3409.t1	2772	19	166	213	27	242	184	102	218	80	18
g341.t1	2664	76	207	313	234	595	238	285	60	59	145
g3410.t1	2937	9	0	0	28	2	0	3	0	0	2
g3411.t1	2769	18	30	28	20	212	96	134	100	38	58
g3412.t1	408	0	0	0	0	0	2	1	0	0	0
g3413.t1	465	0	0	0	0	4	0	0	0	0	0
g3414.t1	807	1	1	1	62	2	1	2	0	0	1
g3415.t2	8226	18	86	199	34	487	483	499	226	64	185
g3416.t1	822	0	1	1	0	2	0	0	0	0	1
g3417.t1	6975	3401	5161	7166	2290	6218	7233	7813	4349	5996	7857
g3418.t1	318	12	41	48	13	121	151	132	56	37	65
g3419.t1	4902	161	278	332	101	594	643	694	423	371	469
g342.t1	2601	23	91	47	47	113	39	88	35	18	23
g3420.t1	1167	0	0	0	0	0	0	1	3	6	0
g3421.t1	1353	17	2	4	3	1	13	59	22	9	7
g3422.t1	1428	77263	166821	110822	84079	80060	104747	135296	95664	147642	180101
g3423.t1	1710	52	428	398	119	506	820	451	535	305	171
g3424.t1	1983	5	14	24	5	51	77	65	18	7	26
g3425.t1	414	0	0	6	2	29	26	11	6	1	2
g3426.t1	456	0	0	0	0	0	0	0	1	1	0
g3427.t1	4506	19	53	94	31	308	327	242	106	30	45
g3428.t1	666	439	485	556	396	455	157	753	407	563	441
g3429.t2	1755	343	527	653	555	819	659	928	610	561	791
g343.t1	5433	931	2109	1463	311	1578	1264	1296	1520	834	1021
g3430.t1	687	129	213	234	198	388	286	397	240	222	332
g3431.t1	1263	0	0	0	0	0	0	0	0	0	0
g3432.t1	510	0	0	0	0	2	0	0	1	0	0
g3433.t1	5472	3	11	20	4	132	12	47	19	3	7
g3434.t1	684	0	0	0	0	0	0	0	0	1	0
g3435.t1	417	0	1	0	0	0	0	0	0	0	0
g3436.t1	1431	0	0	0	0	0	1	0	0	0	0
g3437.t1	774	6	7	36	2	23	46	38	21	11	16
g3438.t1	396	0	3	3	1	6	7	10	9	2	3
g3439.t1	1512	0	0	0	0	0	0	0	0	0	0
g344.t2	5235	4022	5309	4244	5616	5221	5918	4384	4390	1636	3327
g3440.t1	387	0	0	0	0	0	0	0	0	0	0
g3441.t2	369	0	1	4	0	9	10	10	4	6	2
g3442.t1	1767	0	2	2	0	0	0	0	0	0	0
g3443.t1	627	0	14	11	2	64	37	50	16	12	17
g3444.t1	1119	5	13	25	10	98	44	98	50	15	47
g3445.t3	531	0	6	7	2	22	7	16	5	2	3
g3446.t1	864	1	3	10	2	36	12	28	10	3	5
g3447.t1	234	0	0	0	0	0	0	0	0	0	0
g3448.t2	1662	6	13	39	3	111	59	51	28	7	13
g3449.t1	228	0	0	0	0	1	0	0	0	0	1
g345.t1	2949	1914	1951	903	1957	1319	898	869	1194	347	652
g3450.t1	330	0	0	0	0	6	3	5	4	1	1
g3451.t1	1746	139	299	400	219	170	27	285	185	226	113
g3452.t1	1467	106	174	160	79	232	303	202	138	128	208
g3453.t1	834	170	235	271	188	323	339	366	284	319	349
g3454.t1	570	48	61	81	16	73	76	101	75	69	63
g3455.t1	954	63	98	125	33	157	202	223	115	103	126
g3456.t1	864	1	15	8	3	62	35	58	27	4	12
g3457.t1	582	15	46	66	14	153	165	144	92	21	74
g3458.t1	948	36	193	183	90	346	134	264	220	191	184
g3459.t1	1800	0	1	2	1	6	0	8	0	2	3
g346.t1	2577	4687	3697	1838	4856	2492	1713	1756	1144	1141	1462
g3460.t1	648	88	101	107	26	92	27	197	86	124	84
g3461.t1	3369	15	41	74	16	312	95	149	123	49	51
g3462.t1	2283	6	15	15	9	94	29	54	43	13	10
g3463.t1	210	0	2	2	0	8	24	8	5	4	12
g3464.t1	2118	12	4	24	13	2	2	13	11	3	2
g3465.t1	369	0	0	0	0	1	0	0	0	0	0
g3466.t2	4086	209	641	780	169	1108	1813	1150	827	497	875
g3467.t1	4287	40	159	155	20	627	210	412	218	96	171
g3468.t1	2874	35	194	173	33	415	303	485	198	88	160
g3469.t1	729	135	248	238	119	165	268	337	258	338	174
g347.t1	2595	22	147	130	30	219	100	293	44	10	21
g3470.t1	636	18	48	44	8	64	51	50	48	37	53
g3471.t1	12141	497	721	664	706	706	650	1244	490	397	609
g3472.t3	10839	860	2138	2068	1445	3645	5187	3857	916	803	1464
g3473.t1	342	1	12	12	5	30	32	19	7	7	9
g3474.t1	357	0	3	10	0	21	12	15	4	0	1
g3475.t1	384	0	1	1	0	25	10	12	3	1	1
g3476.t1	3438	33	138	220	43	263	472	399	268	123	199
g3477.t1	855	1	2	3	2	1	12	4	0	4	1
g3478.t1	369	0	0	0	0	0	0	1	0	0	0
g3479.t1	1095	40	38	58	29	69	22	138	42	27	60
g348.t1	489	273	430	385	322	310	149	571	330	435	262
g3480.t1	1791	0	0	0	3	1	0	0	2	0	1
g3481.t1	273	0	0	0	0	0	0	0	0	0	0
g3482.t1	324	0	0	0	0	0	0	0	0	0	0
g3483.t1	258	0	0	0	0	0	0	0	0	0	0
g3484.t1	477	0	0	0	0	0	0	0	0	0	0
g3485.t1	1596	0	0	0	0	0	0	0	0	0	0
g3486.t1	987	0	0	0	0	0	0	0	0	0	0
g349.t2	6903	1376	2678	3186	1425	3096	3482	4569	2467	3012	3865
g350.t1	1692	13	29	24	9	39	6	65	65	36	0
g351.t1	9333	0	0	0	0	0	0	0	0	0	0
g352.t1	2979	75	69	64	8	92	80	201	230	51	89
g353.t1	1332	160	209	228	138	278	56	411	199	274	141
g354.t1	555	22	40	93	16	189	165	152	66	60	91
g355.t2	2700	496	1113	1965	371	2681	3305	3218	1850	1373	1940
g356.t1	1800	1	0	0	0	0	0	1	0	0	0
g3564.t1	723	0	0	0	0	0	0	0	0	0	0
g3565.t1	684	0	0	0	0	0	0	0	0	0	0
g3566.t1	933	0	0	0	0	0	0	0	0	0	0
g3567.t1	2550	0	0	0	0	0	0	0	0	0	0
g3568.t1	1128	0	0	0	0	0	0	0	0	0	0
g3569.t1	1929	0	0	0	0	0	0	0	0	0	0
g357.t1	777	540	862	1401	328	1497	1794	2518	1306	972	1307
g3570.t1	2733	0	0	0	0	0	0	0	0	0	0
g3571.t1	1215	0	0	0	0	0	0	0	0	0	0
g3572.t1	1767	0	0	0	0	0	0	0	0	0	0
g3573.t1	1461	0	0	0	0	0	0	0	0	0	0
g3574.t1	519	0	0	0	0	0	0	0	0	0	0
g3575.t1	924	0	0	0	0	0	0	0	0	0	0
g3576.t1	1413	0	0	0	0	0	0	0	0	0	0
g3578.t1	396	0	0	0	0	0	0	0	0	0	2
g3579.t1	3156	3	10	17	5	11	6	12	3	4	2
g358.t1	303	352	325	369	385	278	13	469	324	442	103
g3580.t1	1989	3	0	11	6	5	1	3	2	12	7
g3581.t1	273	48	49	110	99	57	87	134	126	165	135
g3582.t1	486	66	172	212	129	128	128	185	186	309	250
g3583.t1	342	0	0	0	0	0	0	0	2	0	0
g3584.t1	360	0	0	1	0	0	0	0	0	0	0
g3585.t1	525	0	0	0	0	0	0	0	0	0	0
g3586.t1	333	0	0	0	0	0	0	0	0	0	0
g3587.t1	510	0	0	0	0	0	0	0	0	0	0
g3588.t1	456	0	0	0	0	0	0	0	0	0	0
g3589.t1	831	0	2	0	0	0	0	0	0	0	0
g359.t1	1005	79	104	110	58	80	31	156	100	113	51
g3590.t1	576	168	195	231	145	137	321	376	247	370	395
g3591.t1	393	4	14	7	6	6	13	10	13	15	15
g3592.t1	999	1	8	14	1	11	11	21	5	0	12
g3593.t1	324	0	9	0	1	0	0	6	13	2	5
g3594.t2	603	0	4	1	0	3	4	1	4	0	5
g3595.t1	1002	0	1	2	0	0	2	3	1	1	0
g3596.t1	363	29	62	112	14	82	97	142	129	114	217
g3597.t1	909	0	0	0	0	1	0	0	2	0	0
g3598.t1	885	0	0	0	0	0	0	0	0	0	0
g3599.t1	768	0	0	0	0	1	0	0	0	1	0
g360.t1	591	146	374	425	153	260	293	347	281	188	415
g3600.t1	753	11	36	68	7	32	80	94	59	91	131
g3601.t1	3378	47	100	158	69	183	200	147	164	90	142
g3602.t1	3522	122	162	231	43	169	187	381	203	224	258
g3603.t1	432	0	0	0	0	0	0	0	0	0	0
g3604.t1	507	3	0	48	1	28	1	1	7	1	6
g3605.t1	801	3	14	30	0	80	21	65	10	0	1
g3606.t1	276	0	0	0	0	0	0	0	0	0	0
g3607.t1	228	0	0	0	0	0	0	0	0	0	0
g3608.t1	249	0	0	0	0	0	0	0	0	0	0
g3609.t1	2427	21	42	197	12	234	254	240	109	78	175
g361.t1	4065	53	152	182	94	320	161	447	283	90	154
g3610.t1	1173	0	0	8	0	3	1	3	5	0	0
g3611.t1	1380	2	1	9	9	9	1	4	3	1	8
g3612.t1	201	0	0	0	0	0	0	0	0	0	0
g3613.t1	2022	0	0	0	0	0	0	0	0	0	0
g3614.t1	2727	1	1	5	9	6	0	0	0	5	0
g3615.t1	405	0	2	1	0	8	1	4	0	1	3
g3616.t1	2076	3	10	5	2	35	12	30	14	0	13
g3617.t1	291	0	0	0	0	0	0	0	0	0	0
g3618.t1	444	0	0	0	0	0	0	0	0	0	0
g3619.t1	1077	0	0	0	0	0	0	3	3	1	0
g362.t2	2214	6	4	1	2	1	14	26	0	1	0
g3621.t2	375	0	3	1	5	13	19	19	8	8	4
g3622.t2	2868	0	0	0	0	3	0	4	1	0	3
g3623.t1	2919	0	0	1	0	0	0	0	0	0	0
g3624.t1	681	0	0	0	0	0	0	0	0	0	0
g3625.t1	420	1	0	1	0	0	0	1	0	0	0
g3626.t1	1053	0	0	0	0	0	0	0	0	0	0
g3627.t1	351	0	0	0	0	0	0	0	0	0	0
g3628.t1	2346	0	1	0	0	0	0	0	0	0	0
g3629.t1	2391	19	63	70	12	86	18	73	35	31	83
g363.t1	219	0	0	0	0	0	0	0	0	0	0
g3630.t1	1212	0	0	0	0	0	0	0	0	0	0
g3631.t1	2241	0	1	5	0	6	0	0	1	0	2
g3632.t1	873	16	0	0	1	0	0	0	0	0	0
g3633.t1	534	0	0	0	0	0	0	0	0	0	0
g3634.t1	903	0	0	0	0	1	0	0	0	0	0
g3635.t1	1911	0	0	0	0	0	0	0	0	0	0
g3636.t1	1908	1	0	0	1	0	0	0	0	0	0
g3637.t2	4212	55	251	295	60	601	407	673	389	146	323
g3638.t1	405	1	18	8	4	32	28	27	25	6	21
g3639.t1	471	2	15	21	3	36	31	39	26	6	13
g364.t1	822	7	9	14	8	134	58	149	48	10	4
g3640.t1	342	71	73	75	51	66	6	172	92	108	56
g3641.t1	975	458	553	439	341	315	61	637	447	695	334
g3642.t1	615	23	66	82	30	153	225	308	95	28	86
g3643.t1	1809	6	1	0	3	4	1	2	2	4	1
g3644.t1	1929	1	0	0	0	0	0	0	0	0	0
g3645.t1	912	0	0	0	0	0	0	0	0	0	0
g3646.t1	912	0	0	0	0	0	0	0	0	0	0
g3647.t1	216	0	0	0	0	0	0	0	0	0	0
g3648.t1	249	9	46	50	20	103	85	49	35	36	50
g3649.t1	1017	40	82	143	18	286	207	212	127	85	139
g365.t1	3480	140	98	67	113	662	376	972	369	191	43
g3650.t1	2127	140	340	243	116	120	140	261	176	265	279
g3651.t1	1782	8	46	72	27	117	118	72	75	39	89
g3652.t1	1557	538	796	612	738	365	106	755	497	564	279
g3653.t1	636	51	131	94	41	153	63	123	104	72	89
g3654.t1	3606	1201	1780	2186	1266	1489	1710	2115	1542	2212	2625
g3655.t1	1485	425	470	1129	310	802	306	762	437	498	313
g3656.t1	1071	100	431	302	135	340	204	432	347	178	335
g3657.t2	510	53	7	27	19	24	23	144	9	22	20
g3658.t1	2988	0	1	0	6	0	1	0	1	0	0
g3659.t1	330	0	0	0	0	7	0	0	0	0	0
g366.t1	900	113	6	17	20	29	6	100	84	67	14
g3660.t1	480	3	0	1	5	0	1	3	0	0	1
g3661.t1	498	5	52	35	9	106	45	94	59	47	37
g3662.t1	375	6	0	1	0	2	1	6	1	0	0
g3663.t1	900	0	0	0	0	0	0	0	0	0	0
g3664.t1	684	0	0	0	0	0	0	0	0	0	0
g3665.t1	309	0	0	0	0	0	0	0	0	0	4
g3666.t1	678	0	0	0	1	2	0	1	0	0	0
g3667.t1	912	0	0	0	0	0	0	0	0	0	0
g3668.t1	375	9	1	1	1	0	2	3	19	12	1
g3669.t1	1338	0	0	0	0	0	0	0	0	0	0
g367.t1	879	32	74	94	58	157	77	201	99	64	64
g3670.t1	1041	0	0	0	0	1	0	0	0	0	3
g3671.t1	678	0	0	0	0	0	0	0	0	0	0
g3672.t1	1053	209	490	426	160	473	401	430	355	356	449
g3673.t1	900	0	3	0	0	2	0	14	0	0	0
g3674.t1	1188	55	221	20	36	44	53	66	32	62	201
g3675.t1	1101	16	12	30	11	13	4	28	6	11	5
g3676.t1	1233	1	0	3	1	9	3	6	3	0	3
g3677.t1	321	0	1	0	3	0	1	1	0	1	0
g3678.t1	1950	0	0	0	0	0	0	1	0	0	0
g3679.t1	603	2	2	0	5	0	4	1	1	0	0
g368.t1	675	33	68	88	52	237	81	177	149	55	64
g3680.t1	1227	628	296	386	241	833	363	407	254	244	331
g3681.t1	2013	10	3	2	0	0	2	0	12	9	2
g3682.t1	639	167	253	230	188	145	52	360	171	298	127
g3683.t1	2907	3	21	30	17	69	22	43	2	4	52
g3684.t1	2562	252	283	249	254	136	240	379	172	428	247
g3685.t1	984	0	0	0	0	0	0	0	0	0	0
g3686.t1	501	160	328	145	1080	202	60	202	118	103	104
g3687.t2	660	0	0	0	0	2	1	2	1	2	0
g3688.t1	609	0	0	0	0	0	0	0	0	0	0
g3689.t1	444	0	0	0	0	1	0	0	0	0	0
g369.t1	1653	71	159	277	60	584	273	504	294	95	180
g3690.t1	435	1	0	0	0	0	0	0	0	0	0
g3691.t1	444	1	0	2	0	10	1	0	2	0	1
g3692.t1	291	0	0	0	0	5	0	0	2	0	0
g3693.t1	387	0	0	0	0	0	0	0	0	0	0
g3694.t1	465	0	0	0	0	0	0	0	0	0	0
g3695.t1	486	10	2	8	1	91	101	13	12	13	10
g3696.t1	597	138	217	165	126	189	292	405	212	196	249
g3697.t1	2436	57	109	147	29	306	324	187	198	153	158
g3698.t1	591	360	475	347	293	256	122	482	351	508	255
g3699.t1	1029	0	0	0	0	0	0	0	0	0	0
g370.t1	1392	0	8	10	0	4	0	0	0	0	0
g3700.t1	666	2	12	29	21	87	36	23	45	12	11
g3701.t1	2214	482	1093	878	820	808	321	806	721	531	341
g3702.t1	3060	2	17	13	8	36	13	48	27	16	13
g3703.t1	2310	12	9	30	2	67	29	37	26	10	10
g3704.t1	246	1	1	0	0	6	3	5	0	2	4
g3705.t2	2127	12	36	24	30	16	18	7	10	29	40
g3706.t2	1290	352	210	235	377	154	138	209	131	157	140
g3707.t1	288	0	0	1	0	0	2	0	0	0	0
g3708.t1	579	0	0	0	0	0	0	0	0	0	0
g3709.t1	795	3	0	0	1	0	1	0	12	11	1
g371.t1	501	0	0	1	8	0	1	1	4	0	4
g3710.t1	990	94	77	92	123	80	61	83	56	65	53
g3711.t1	492	34	35	47	31	26	46	52	29	36	28
g3712.t1	666	0	3	0	0	0	0	1	0	1	6
g3713.t1	1098	0	0	0	0	0	0	0	0	0	0
g3714.t1	618	1	1	0	3	0	0	0	0	1	0
g3715.t1	1092	1	20	7	52	2	1	2	5	22	7
g3716.t1	441	0	0	0	2	0	0	0	0	0	0
g3717.t1	579	21	153	28	289	45	8	378	57	19	158
g3718.t1	1002	30	11	16	7	11	6	24	14	38	10
g3719.t1	2382	12	34	26	23	160	56	97	78	15	34
g372.t1	954	72	37	54	62	60	32	128	88	109	25
g3720.t1	2094	9	12	8	15	68	21	19	28	5	16
g3721.t1	336	0	0	0	0	0	0	0	0	0	0
g3722.t1	303	1	0	0	0	2	0	0	0	2	0
g3723.t1	828	0	0	0	0	0	0	2	0	1	0
g3724.t1	321	0	0	0	0	0	0	0	0	0	0
g3725.t1	696	0	0	0	0	0	0	3	0	0	0
g3726.t1	765	0	0	1	0	1	3	0	1	0	0
g3727.t1	327	0	0	1	0	0	0	0	1	0	2
g3728.t1	2235	31	4	19	18	15	13	30	18	18	14
g3729.t1	1251	0	0	0	0	2	0	0	0	0	0
g373.t1	1068	91	195	164	130	164	58	178	154	170	106
g3730.t1	1338	0	0	0	11	0	0	0	0	0	0
g3731.t1	1296	13	39	30	16	54	24	60	33	47	31
g3732.t1	1368	51	262	89	96	191	130	247	96	75	90
g3733.t1	3762	340	540	659	318	604	488	824	562	625	683
g3734.t2	5892	146	350	525	143	1065	660	927	602	426	671
g3735.t1	330	3928	3941	4562	5188	2794	342	5986	3234	5458	2448
g3736.t1	1323	16	35	24	20	14	1	33	29	21	20
g3737.t1	1347	16	16	12	16	13	1	20	16	11	2
g3738.t1	1404	0	0	0	0	0	0	0	0	0	0
g3739.t1	966	19	75	49	13	167	42	120	90	40	42
g374.t1	768	160	290	231	213	177	223	209	151	263	270
g3740.t1	1008	234	201	154	121	131	63	300	157	200	140
g3741.t1	6837	151	187	399	111	716	344	799	431	377	309
g3742.t1	324	61	147	84	61	79	25	186	92	183	84
g3743.t1	996	254	486	837	627	894	179	1470	461	699	617
g3744.t1	999	119	432	443	228	272	174	303	217	172	568
g3745.t1	1749	247	387	378	306	189	221	511	249	300	570
g3746.t1	1005	78	139	121	67	167	26	274	156	107	61
g3747.t1	495	26	21	22	21	28	3	35	28	33	23
g3748.t1	804	180	127	122	139	83	22	163	161	163	50
g3749.t1	1209	63	436	288	112	264	92	246	190	179	224
g375.t1	4962	0	0	5	6	1	0	8	1	2	3
g3750.t1	996	5	40	49	14	66	19	45	30	36	20
g3751.t1	609	0	0	0	0	0	0	1	0	0	0
g3752.t1	603	77	60	28	39	36	33	46	63	108	35
g3753.t1	1620	1	4	6	0	20	14	5	0	1	4
g3754.t1	426	76	72	42	36	30	12	78	106	130	58
g3755.t1	1011	31	32	96	16	202	155	205	154	62	71
g3756.t1	2190	102	221	790	114	541	140	166	131	133	167
g3757.t1	13767	56	11	13	57	9	83	71	21	10	18
g3758.t1	4452	9	3	3	11	9	9	24	3	6	5
g3759.t1	588	58	56	57	38	33	54	36	38	11	43
g376.t1	657	0	1	4	4	4	0	1	4	2	1
g3760.t1	2904	2	15	13	2	76	47	45	29	14	16
g3761.t2	1125	0	2	3	0	31	23	15	6	2	8
g3762.t1	321	0	0	0	4	0	0	2	0	0	0
g3763.t1	1842	2	5	14	8	67	73	36	20	0	13
g3764.t1	2334	574	214	304	232	246	93	485	421	450	125
g3765.t2	2106	32	75	122	38	138	139	231	74	116	95
g3766.t1	2307	340	306	292	204	421	86	706	544	421	163
g3767.t1	9735	24	41	67	18	303	147	228	115	65	60
g3768.t1	333	73	90	155	112	75	11	204	43	101	56
g3769.t1	1005	254	289	390	146	264	46	461	221	338	142
g377.t1	831	1097	358	614	1106	664	154	1224	983	795	297
g3770.t1	1173	233	1017	777	707	572	445	869	431	521	531
g3771.t1	1188	29	98	59	31	199	142	23	71	28	10
g3772.t1	486	0	0	78	94	2	1	0	1	0	66
g3773.t1	2682	1	11	9	3	56	20	32	57	6	11
g3774.t1	2010	29	49	52	22	94	50	166	119	77	71
g3775.t1	3489	11	90	84	8	271	103	157	153	54	100
g3776.t1	249	0	6	14	1	16	15	17	8	21	20
g3777.t3	3366	12403	26941	33242	10813	36996	28483	59266	25546	33906	48206
g3778.t1	324	2	8	11	2	4	9	43	8	30	33
g3779.t1	1521	9	24	61	13	97	54	70	38	19	23
g378.t1	1629	2227	1963	2448	2539	3331	2141	3867	2765	2926	1963
g3780.t1	1485	1	2	0	5	0	2	1	0	0	11
g3781.t1	1161	306	1195	757	289	1517	1360	1054	1068	798	429
g3782.t1	507	1	9	7	4	7	6	18	5	12	7
g3783.t1	378	3	24	4	13	9	7	7	7	8	3
g3784.t1	5694	0	0	0	0	0	3	0	1	4	0
g3785.t1	645	19	13	11	4	52	20	53	24	18	11
g3786.t1	1599	1282	1685	1468	1563	996	505	2133	1107	1642	1146
g3787.t1	3033	0	0	0	0	4	0	0	1	0	0
g3788.t1	999	0	0	0	0	0	0	0	0	0	0
g3789.t1	627	0	0	0	0	0	0	0	0	0	0
g379.t1	654	38	108	107	43	134	12	74	87	50	40
g3790.t1	894	0	0	0	0	0	0	0	0	0	0
g3791.t1	570	0	0	0	0	0	0	0	0	0	0
g3792.t1	351	0	0	0	0	0	0	1	0	0	0
g3793.t1	840	0	0	0	0	0	0	0	0	0	0
g3794.t1	1359	42	63	32	42	94	85	190	37	54	27
g3795.t1	405	0	9	25	5	72	42	36	4	4	12
g3796.t2	1035	7	36	48	14	152	141	84	29	14	51
g3797.t1	1074	100	192	127	83	86	45	166	306	115	196
g3798.t1	1488	233	363	487	225	368	207	483	379	349	471
g3799.t1	483	0	0	1	0	0	0	0	0	1	0
g380.t1	2736	150	485	206	196	1043	582	1491	1139	324	373
g3800.t1	1197	0	0	0	0	0	0	0	0	0	0
g3801.t1	1056	0	0	0	0	0	0	0	0	0	0
g3802.t1	975	14	70	275	6	185	114	113	58	114	113
g3803.t1	408	0	0	0	0	0	0	0	0	0	0
g3804.t1	741	0	0	0	0	4	0	0	0	0	0
g3805.t1	1002	14	14	15	7	26	44	6	9	1	8
g3806.t1	786	18	247	91	55	92	53	58	120	52	94
g3807.t1	1137	0	0	1	0	8	3	3	1	0	0
g3808.t1	1203	0	3	1	1	13	1	6	3	0	0
g3809.t1	1260	0	10	2	3	10	0	12	4	1	0
g381.t1	1029	699	866	858	669	609	582	1125	665	1073	880
g3810.t1	309	1	5	1	0	3	0	5	0	0	0
g3811.t1	1173	11	30	35	2	56	30	34	20	19	27
g3812.t1	573	0	1	0	0	0	0	0	0	0	0
g3813.t1	975	9	1	0	45	1	0	88	1	4	0
g3814.t1	468	0	0	0	0	0	0	0	0	0	0
g3815.t1	765	0	0	0	0	0	1	0	0	0	0
g3816.t1	1155	0	2	0	0	0	3	0	1	1	0
g3817.t1	1008	0	0	0	0	0	3	0	1	2	0
g3818.t2	1203	3	1	4	4	1	0	7	2	1	0
g3819.t1	1056	0	1	0	0	2	0	1	1	0	1
g382.t1	1011	45	59	74	29	53	4	96	37	126	44
g3820.t1	975	41	0	1	8	0	98	0	64	7	0
g3821.t1	1047	0	0	0	0	0	2	0	0	0	0
g3822.t1	3501	0	0	0	0	0	0	0	0	0	0
g3823.t1	318	0	0	0	0	0	0	0	0	0	0
g3824.t1	984	0	0	0	0	0	0	0	0	0	0
g3825.t1	993	17	109	99	18	106	34	107	24	21	32
g3826.t1	441	25	187	76	72	56	48	59	67	25	84
g3827.t1	1077	674	1422	590	705	723	434	531	513	181	580
g3828.t1	1809	4	26	11	7	27	19	55	22	8	12
g3829.t1	486	0	0	0	0	0	0	0	0	0	0
g383.t1	1890	106	183	210	73	211	40	235	179	129	106
g3830.t1	3831	0	0	0	0	0	0	0	0	0	0
g3831.t1	660	0	0	0	0	0	0	0	0	0	0
g3832.t1	771	0	0	0	0	0	0	0	0	0	0
g3833.t1	441	0	0	0	0	0	0	0	0	0	0
g3834.t1	423	0	0	0	0	0	0	0	0	0	0
g3835.t1	426	0	0	0	0	0	0	0	0	0	0
g3836.t1	1314	0	0	0	0	0	0	1	0	0	0
g3837.t1	414	0	0	0	0	0	0	0	0	1	0
g3838.t1	486	0	0	0	0	0	0	0	0	0	0
g3839.t1	675	1	6	1	2	4	1	5	4	1	2
g384.t1	456	25	7	3	11	5	2	10	29	37	6
g3840.t2	972	0	0	0	1	0	0	0	0	0	0
g3841.t1	405	0	0	0	1	3	0	0	1	0	0
g3842.t1	372	0	0	0	0	1	1	2	1	0	1
g3843.t1	957	29	92	131	20	280	225	186	162	97	192
g3844.t1	1704	0	0	0	0	0	0	0	0	0	0
g3845.t1	2160	5	7	39	33	0	11	10	3	21	13
g3846.t2	1644	186	428	606	171	692	423	723	507	485	621
g3847.t1	630	72	178	260	63	355	237	248	231	175	289
g3848.t1	795	0	5	3	1	31	20	15	6	3	3
g3849.t1	633	2	0	7	1	12	21	14	12	3	2
g385.t1	816	289	211	145	296	131	14	273	182	256	58
g3850.t1	1050	1	5	5	3	11	2	10	10	1	8
g3851.t1	2613	44	59	91	16	148	23	183	102	59	26
g3852.t1	3720	131	122	414	25	155	70	134	235	195	157
g3853.t1	1005	0	0	0	0	0	0	0	0	0	0
g3854.t1	4617	24	124	100	41	309	132	348	90	35	131
g3855.t1	1869	183	370	642	161	972	1184	1220	865	424	734
g3856.t1	234	13	35	27	4	107	125	121	76	28	59
g3857.t1	783	6	26	84	35	30	0	93	25	14	34
g3858.t1	744	336	333	430	295	262	131	420	225	490	357
g3859.t1	1749	1	0	0	0	0	0	0	0	0	0
g386.t2	825	1	0	0	1	0	69	0	1	4	0
g3860.t1	1323	164	142	170	172	90	34	176	133	180	87
g3861.t1	204	12	63	45	9	81	34	82	47	37	36
g3862.t1	213	0	0	0	0	0	0	0	0	0	0
g3863.t1	357	3	37	26	6	20	1	51	2	2	26
g3864.t1	1728	92	38	99	18	68	3	125	123	142	39
g3865.t1	1017	467	695	581	410	320	245	711	439	805	548
g3866.t1	1254	8	43	27	8	123	82	86	37	29	34
g3867.t1	1311	0	0	0	0	0	0	1	0	0	0
g3868.t1	501	0	4	7	0	8	12	4	5	5	2
g3869.t1	231	1	0	2	1	3	6	2	1	1	2
g387.t1	510	82	0	1	0	0	0	8	5	251	0
g3870.t1	450	24	14	8	31	13	0	57	22	14	5
g3871.t1	306	60	92	79	38	74	57	107	68	81	138
g3872.t1	2895	92	185	192	78	284	153	210	192	202	299
g3873.t1	201	19	23	24	9	19	10	26	20	31	34
g3874.t1	249	0	0	0	0	0	0	0	0	0	0
g3875.t1	18885	0	0	0	0	0	0	0	1	0	0
g3876.t1	255	2	0	0	0	0	1	0	0	0	0
g3877.t1	1233	0	0	0	0	0	0	2	0	1	0
g3878.t1	4752	380	310	359	269	354	107	650	325	405	227
g3879.t1	891	323	131	176	315	132	7	306	201	166	58
g388.t1	681	159	231	306	123	236	38	524	295	272	168
g3880.t1	699	18	8	23	0	10	19	24	2	0	9
g3881.t1	729	316	685	449	365	777	666	1157	691	749	607
g3882.t1	267	1	0	0	0	0	0	4	1	0	0
g3883.t1	996	133	130	185	146	156	183	235	104	149	92
g3884.t1	879	22	37	72	15	113	14	144	96	46	36
g3885.t1	921	0	0	0	0	0	0	0	0	0	0
g3886.t1	1449	90	214	240	69	351	167	378	296	226	224
g3887.t1	1161	0	2	0	1	0	0	0	0	0	0
g3888.t1	2763	951	1435	1436	725	1011	1019	1566	1207	1465	1626
g3889.t1	624	204	32	61	169	26	5	141	77	58	20
g389.t2	8562	1012	2314	2639	1100	3304	2847	3645	2318	2848	3438
g3890.t1	633	24	1	0	4	0	0	11	0	8	0
g3891.t1	717	149	225	136	137	119	9	179	179	196	106
g3892.t1	879	5	16	1	0	0	0	9	0	6	5
g3893.t1	975	1832	4485	2872	3787	2515	902	3134	2186	4567	2637
g3894.t1	4356	165	358	484	84	493	322	459	238	321	417
g3895.t1	1170	16	32	33	12	77	41	117	45	13	30
g3896.t1	345	7	15	20	1	34	60	46	35	9	19
g3897.t1	1107	3	0	0	6	1	4	4	4	2	0
g3898.t1	960	3	1	1	2	0	0	0	1	0	1
g3899.t1	1836	5	18	66	10	326	174	196	74	11	24
g390.t1	1899	25	58	66	19	115	24	158	101	40	36
g3900.t1	1296	51	144	130	56	246	116	226	179	144	96
g3901.t1	1815	134	155	128	106	146	26	200	144	157	85
g3902.t1	2076	534	208	186	572	154	56	389	305	273	87
g3903.t1	1170	3	0	0	1	0	0	1	1	1	0
g3904.t1	1011	11	0	2	6	2	2	17	1	13	3
g3905.t2	1146	3	20	37	7	117	82	80	28	10	23
g3906.t1	855	4	13	20	9	84	35	45	28	9	19
g3907.t1	1203	248	321	370	216	324	113	368	423	365	289
g3908.t1	705	1	0	0	0	0	0	1	0	1	0
g3909.t1	624	0	0	0	0	0	0	0	0	0	0
g391.t1	1323	809	1174	981	707	754	458	1137	854	1075	972
g3910.t1	372	0	0	0	1	0	0	0	0	0	0
g3911.t1	3837	7	0	0	2	2	0	1	0	0	0
g3912.t1	9780	263	760	923	255	1264	611	1141	796	580	1011
g3913.t1	510	0	0	3	0	1	3	0	0	0	3
g3914.t1	2202	504	808	780	429	610	613	960	646	901	1080
g3915.t1	3447	0	0	0	0	0	0	0	0	0	0
g3916.t1	11208	250	641	673	207	1438	843	1305	844	667	960
g3917.t1	2484	21	52	62	32	57	4	84	40	22	35
g3918.t1	1368	1	3	1	3	0	0	1	4	2	0
g3919.t1	2106	261	766	335	339	344	640	791	315	466	878
g392.t1	2430	0	0	0	0	5	1	0	0	0	0
g3920.t1	6261	238	367	666	257	1119	275	1026	560	417	210
g3921.t1	648	0	7	7	0	25	0	0	61	21	7
g3922.t1	210	5	10	7	3	26	13	41	13	7	9
g3923.t1	498	9	21	39	11	70	33	99	41	29	44
g3924.t1	1563	186	387	428	154	392	517	616	276	311	439
g3925.t1	1803	2752	3608	4183	2594	2548	2842	4621	2383	4102	3855
g3926.t1	783	412	529	585	391	418	214	777	390	557	355
g3927.t1	810	238	341	325	280	281	116	428	354	308	215
g3928.t1	2661	10	58	72	31	224	155	153	90	38	85
g3929.t3	3984	0	0	0	0	0	0	0	0	0	0
g393.t1	2097	0	1	0	0	0	0	0	0	0	2
g3930.t1	630	0	1	0	0	0	0	0	0	1	0
g3931.t1	534	0	0	3	0	8	0	1	0	3	2
g3932.t2	618	0	1	0	0	1	0	0	0	0	0
g3933.t1	1824	0	1	0	2	0	0	0	0	5	0
g3934.t1	645	25	55	59	16	100	27	143	83	46	53
g3935.t1	282	255	196	152	317	108	9	231	163	173	50
g3936.t1	1662	774	3161	2202	973	3452	2860	1197	1443	1048	164
g3937.t1	768	1881	7756	5320	2523	5393	7175	3123	6074	3440	763
g3938.t1	1164	152	330	358	110	517	464	638	442	387	426
g3939.t1	1041	93	179	105	76	126	122	170	114	147	175
g394.t1	2025	73	175	193	63	178	77	376	146	137	102
g3940.t1	618	1092	1362	1356	1164	1018	302	1740	1262	1079	808
g3941.t1	426	0	0	0	0	0	0	0	0	0	0
g3942.t1	1266	6	21	17	5	61	38	21	31	11	17
g3943.t1	2187	423	644	647	590	417	472	599	499	705	670
g3944.t1	861	0	0	0	0	0	0	0	0	0	0
g3945.t1	813	0	0	0	0	0	0	0	0	0	0
g3946.t1	588	0	0	0	0	0	0	0	0	0	0
g3947.t1	1053	0	0	0	0	0	0	0	0	0	0
g3948.t1	294	0	0	0	0	0	0	0	0	0	0
g3949.t1	663	0	0	0	0	0	0	0	0	0	0
g395.t1	1389	5672	9408	10556	4819	8529	12388	14967	8881	10591	14401
g3950.t1	867	0	0	0	0	0	0	0	0	0	0
g3951.t1	273	0	0	0	0	0	0	0	0	0	0
g3952.t1	1173	0	0	0	0	0	0	0	0	0	0
g3953.t1	306	0	0	0	0	0	0	0	0	0	0
g3954.t1	699	0	0	0	0	0	0	0	0	0	0
g3955.t1	855	0	0	0	0	0	0	0	0	0	0
g3956.t1	3630	0	0	0	0	0	0	0	0	0	0
g3957.t1	2340	0	0	0	0	0	0	0	0	0	0
g3958.t1	546	0	0	0	0	0	0	0	0	0	0
g3959.t1	1734	0	0	0	0	0	1	0	0	0	0
g396.t1	4170	262	236	343	239	470	194	598	396	279	179
g3960.t1	1902	0	0	0	0	0	0	0	0	0	0
g3961.t1	1761	0	0	0	0	0	0	0	0	0	0
g3962.t1	816	0	0	0	0	0	0	0	2	0	0
g3963.t1	2769	41	45	82	39	129	48	167	72	38	60
g3964.t1	483	0	0	0	0	0	0	0	0	0	0
g3965.t1	726	0	0	0	0	0	0	0	0	0	0
g3966.t1	366	0	0	0	0	0	0	0	0	0	0
g3967.t1	936	0	0	0	0	0	1	0	0	0	0
g3968.t1	3684	51	23	15	9	58	9	12	80	12	82
g3969.t1	393	44	38	11	13	96	6	10	75	13	53
g397.t1	1755	98	221	211	81	283	228	350	258	166	245
g3970.t1	336	19	15	7	16	23	3	11	26	6	19
g3971.t1	576	9	7	30	7	43	3	17	30	9	16
g3972.t1	636	317	773	1187	242	1571	837	1600	842	783	867
g3973.t1	1080	5	22	37	14	96	10	70	55	45	68
g3974.t1	1074	326	242	204	359	122	18	197	153	178	77
g3975.t1	840	29	29	36	8	16	1	71	12	88	3
g3976.t1	1710	0	2	0	0	3	2	0	7	2	2
g3978.t1	2466	43	98	193	55	265	69	362	199	151	79
g3979.t1	276	2	9	6	5	15	3	8	4	11	5
g398.t2	537	617	406	644	487	392	324	921	695	762	518
g3980.t1	300	0	0	0	0	0	0	0	1	0	0
g3981.t1	555	0	0	2	0	0	0	1	0	1	1
g3982.t1	330	0	2	0	0	0	0	0	0	0	1
g3983.t1	330	0	1	1	0	1	1	1	0	0	0
g3984.t1	1164	8	9	11	7	25	16	30	12	11	14
g3985.t1	1596	0	0	1	1	3	0	0	2	1	4
g3986.t1	753	12	39	60	17	50	38	63	48	35	50
g3987.t1	1470	39	38	36	28	52	34	83	45	14	28
g3988.t2	1215	290	262	436	213	306	421	651	398	276	275
g3989.t1	1236	11	40	21	1	85	11	39	6	58	24
g399.t1	2079	82	1	1	7	3	84	166	0	1	0
g3990.t1	3957	335	650	575	324	405	382	548	537	672	617
g3991.t1	3264	0	7	0	0	23	0	0	0	0	1
g3992.t4	1701	0	4	1	0	11	0	0	0	1	4
g3993.t1	2802	15	164	143	60	429	140	89	23	28	111
g3994.t1	4287	213	377	384	146	508	399	677	402	251	444
g3995.t1	1401	6	28	22	30	107	98	96	43	15	32
g3996.t1	1293	1179	1157	879	1441	765	253	1361	1038	1329	684
g3997.t3	1374	6	19	23	5	46	35	43	48	22	19
g3998.t1	936	3	5	16	0	1	2	2	1	5	5
g3999.t1	1566	0	0	0	4	0	0	0	0	0	0
g400.t1	270	2	1	9	2	3	1	20	11	9	2
g4000.t1	894	399	398	419	546	270	128	511	346	410	292
g4001.t1	4470	58	57	155	59	309	299	564	121	129	127
g4002.t1	978	2687	3257	3285	2320	2084	1366	3603	2509	3732	3726
g4003.t1	543	1	1	1	8	0	0	3	4	0	2
g4004.t1	534	1	0	0	0	0	0	0	0	0	0
g4005.t1	510	59	138	146	61	197	92	224	176	79	123
g4006.t1	1383	1	1	1	4	1	0	4	0	0	0
g4007.t1	1125	0	0	0	0	0	0	0	1	0	0
g4008.t1	408	0	0	0	0	0	0	0	0	0	0
g4009.t1	399	0	1	0	0	0	0	0	0	0	0
g401.t1	702	71	62	75	30	29	12	112	74	51	57
g4010.t1	414	1401	1529	469	3160	287	432	972	780	496	845
g4011.t1	333	0	0	0	0	0	0	0	0	0	0
g4012.t1	684	0	0	0	0	0	0	1	0	1	0
g4013.t1	267	0	0	0	0	0	0	1	0	1	0
g4014.t1	363	0	0	0	0	0	0	0	0	0	0
g4015.t1	366	0	0	0	0	0	0	0	0	0	0
g4016.t1	2883	2	1	25	6	16	2	4	4	3	0
g4017.t1	645	0	0	0	0	0	0	0	0	0	0
g4018.t1	1035	0	0	0	0	0	0	0	0	0	0
g4019.t1	2166	417	773	747	550	545	280	853	548	752	677
g402.t1	8748	407	700	798	188	1664	486	1734	1159	590	553
g4020.t1	531	0	0	0	0	0	1	0	0	0	0
g4021.t1	258	5	18	26	9	52	30	33	22	11	34
g4022.t1	471	0	1	0	0	0	0	0	0	0	0
g4023.t1	885	10	45	74	20	118	80	130	90	49	70
g4024.t1	420	2	13	13	6	21	21	24	17	7	6
g4025.t1	1014	38	170	190	63	245	181	289	152	121	181
g4026.t1	1236	488	653	590	590	338	81	691	516	614	310
g4027.t1	1614	870	1030	898	783	776	1000	1418	1010	1239	1259
g4028.t2	5202	433	507	589	331	676	491	924	453	671	575
g4029.t1	3225	50	462	239	60	683	396	674	500	159	751
g403.t1	1989	189	402	383	160	473	401	607	461	364	436
g4030.t1	759	466	690	667	599	400	58	667	548	552	361
g4031.t1	1785	423	109	205	46	40	3	20	113	111	18
g4032.t1	351	185	223	256	248	97	44	258	111	207	123
g4033.t1	1206	255	196	256	201	206	115	343	225	295	154
g4034.t1	804	194	347	135	234	103	49	286	164	174	192
g4035.t1	3531	387	522	560	358	616	251	994	588	464	506
g4036.t1	1395	442	885	1065	413	951	810	1452	911	1071	1041
g4037.t2	2055	55	25	39	35	28	8	58	20	77	12
g4038.t1	834	473	682	757	668	462	264	640	527	580	510
g4039.t1	1575	169	236	289	225	319	128	429	254	298	168
g404.t1	2265	11	23	76	16	70	27	59	34	38	56
g4040.t1	1497	2	1	2	0	1	0	3	11	1	3
g4041.t1	1899	224	405	379	15	144	111	324	179	509	570
g4042.t1	516	152	235	225	134	215	152	271	202	230	192
g4043.t1	417	501	117	154	512	157	17	701	299	432	84
g4044.t1	4287	0	2	0	0	0	1	0	0	0	1
g4045.t1	3027	101	237	226	88	401	280	437	253	140	194
g4046.t1	3138	253	160	211	208	210	54	463	260	216	154
g4047.t1	1407	68	78	79	73	52	22	115	66	92	44
g4048.t1	1134	1	3	2	0	2	8	1	8	0	1
g4049.t1	1146	226	174	204	206	143	38	316	203	245	89
g405.t1	4701	520	1240	1133	433	1432	1100	1841	1220	984	1375
g4050.t1	471	2	0	4	0	11	2	3	18	1	9
g4051.t1	453	1436	1658	1028	3543	552	982	1344	1362	994	943
g4052.t1	501	10831	8188	10512	5760	13827	14232	18449	20305	17137	18311
g4053.t1	1026	131	94	190	46	161	71	220	196	166	82
g4054.t1	786	298	285	200	320	188	83	385	271	266	179
g4055.t1	897	249	321	289	395	153	14	513	232	351	111
g4056.t1	843	284	218	270	515	200	12	375	235	224	47
g4057.t1	855	316	348	350	387	259	36	446	257	401	175
g4058.t1	1431	279	262	176	236	203	62	393	268	219	229
g4059.t1	1218	435	617	409	504	475	107	673	571	599	316
g406.t1	3972	41	85	42	19	53	0	43	61	19	8
g4060.t1	2256	422	476	568	422	434	99	739	518	570	224
g4061.t1	495	464	1090	1072	298	951	838	1507	855	598	1164
g4062.t1	303	288	1115	1010	185	898	1690	1287	836	594	1653
g4063.t1	1632	15	35	57	13	95	80	32	33	29	37
g4064.t1	1041	315	452	425	262	270	110	390	272	439	284
g4065.t1	1818	64	156	141	83	186	93	319	117	94	129
g4066.t1	1809	518	2	48	567	42	40	386	150	55	26
g4067.t1	345	176	154	180	201	110	65	282	140	160	131
g4068.t1	366	0	0	0	0	0	0	0	0	0	0
g4069.t1	996	332	407	400	386	221	67	506	411	484	305
g407.t1	678	618	677	775	543	521	230	899	599	953	589
g4070.t1	540	0	0	0	0	0	0	0	0	0	0
g4071.t1	897	17	59	37	4	1	2	210	6	16	20
g4072.t1	822	74	133	132	69	202	28	241	165	102	80
g4073.t1	729	22	42	44	20	6	6	11	9	10	12
g4074.t1	1572	496	459	511	614	455	126	784	575	583	252
g4075.t1	1458	323	407	479	281	523	432	714	535	651	370
g4076.t1	1320	1910	3106	2422	2519	1428	647	2635	1729	2564	1716
g4077.t1	1506	1061	1439	1017	1072	708	320	1160	919	1259	890
g4078.t1	909	191	237	207	112	199	29	399	253	178	87
g4079.t1	1362	506	293	339	572	224	23	534	372	424	76
g408.t1	1071	575	533	486	495	360	116	717	538	743	399
g4080.t1	918	20	10	32	19	16	2	27	23	25	5
g4081.t1	462	657	743	591	860	243	121	652	542	577	381
g4082.t1	2628	1	0	0	1	1	1	4	1	1	1
g4083.t2	1335	11	13	20	2	21	18	11	5	0	8
g4084.t1	828	429	444	452	482	387	68	682	485	634	386
g4085.t1	1260	3	0	0	0	0	0	5	0	2	0
g4086.t1	360	5604	6621	6659	9229	4369	3051	7979	5664	8113	6531
g4087.t1	2625	153	175	217	166	297	142	443	249	194	163
g4088.t1	1047	5	49	3	3	0	5	7	2	0	32
g4089.t1	759	236	326	307	193	296	235	437	256	471	212
g409.t1	273	1	11	14	2	25	19	13	14	7	8
g4090.t1	432	0	0	0	0	0	4	0	1	0	0
g4091.t1	2841	302	175	295	156	328	251	830	334	320	181
g4092.t1	1572	1	24	10	16	1	14	12	4	6	17
g4093.t1	1614	0	2	2	0	5	0	0	4	0	9
g4094.t1	2670	212	192	168	289	244	86	452	242	166	216
g4095.t2	3861	50	115	99	31	268	149	230	175	74	104
g4096.t1	2433	0	2	0	0	1	0	0	0	0	1
g4097.t1	339	0	0	2	0	0	0	2	1	0	0
g4098.t1	717	0	0	1	2	6	5	3	1	0	1
g4099.t1	2517	2	4	4	8	51	4	18	14	1	3
g410.t1	4110	37	176	274	67	466	211	253	253	164	234
g4100.t1	2304	46	134	152	74	305	156	366	236	72	156
g4101.t1	1254	26	76	91	23	146	97	179	117	41	87
g4102.t1	1197	0	0	0	0	0	0	0	0	0	0
g4103.t1	798	23	72	82	20	110	91	131	58	28	86
g4104.t1	834	5	11	13	4	57	17	40	36	13	12
g4105.t1	2796	151	492	543	93	930	812	1127	552	364	603
g4106.t1	2523	114	143	130	36	157	47	244	180	171	143
g4107.t1	1158	333	584	518	458	379	106	651	507	504	359
g4108.t1	774	149	285	160	196	113	15	180	171	201	60
g4109.t1	2556	320	563	674	249	558	626	970	539	625	702
g411.t1	1911	7	5	4	4	3	0	5	5	7	0
g4110.t1	1839	324	255	467	337	418	31	496	360	340	114
g4111.t1	951	761	1028	817	997	516	390	930	643	974	640
g4112.t1	1290	940	1189	1075	982	732	455	1388	985	1310	818
g4113.t1	6546	99	256	377	103	772	386	690	380	191	341
g4114.t1	1266	2	4	10	7	3	56	19	7	9	10
g4115.t1	1407	16	7	32	1	5	0	19	7	22	1
g4116.t1	615	421	634	490	414	190	65	569	328	567	331
g4117.t1	1212	1	0	0	0	0	0	0	0	0	0
g4118.t1	1710	1	0	0	1	18	0	0	0	0	2
g4119.t1	1782	0	0	0	0	1	0	0	0	0	0
g412.t1	4185	201	230	326	149	605	660	841	529	438	337
g4120.t1	642	0	0	1	0	0	0	0	0	0	0
g4121.t1	807	0	0	0	0	0	0	0	0	0	0
g4122.t1	381	0	5	6	3	14	3	16	7	0	5
g4123.t1	2430	0	0	0	0	0	0	0	0	0	0
g4124.t1	1071	0	0	0	0	0	0	0	0	0	0
g4125.t1	1716	0	0	0	0	0	0	0	0	0	0
g4126.t1	1017	0	0	0	0	0	0	0	0	0	0
g4127.t1	4185	13	117	102	24	178	89	147	92	42	65
g4128.t1	666	11	22	35	12	80	36	50	52	19	28
g4129.t1	1665	0	3	1	0	0	0	0	0	0	0
g413.t1	1914	30	294	154	47	238	145	200	121	89	122
g4130.t1	6675	6	65	88	11	270	111	213	66	49	73
g4131.t1	522	273	278	277	277	166	25	405	241	450	140
g4132.t1	4017	2	9	8	4	21	3	18	3	14	31
g4133.t1	636	938	1435	1006	1495	637	443	1113	793	1110	684
g4134.t1	810	701	848	761	718	495	302	1051	650	826	601
g4135.t1	942	1193	1345	1046	1346	563	650	1273	858	1219	998
g4136.t1	6663	163	251	307	112	354	290	428	918	425	378
g4137.t1	1923	332	279	298	266	201	31	316	282	262	157
g4138.t1	1893	137	405	404	229	459	308	676	435	381	470
g4139.t1	762	1439	2383	2136	1442	1019	1049	2117	1238	2147	1378
g414.t1	1674	397	517	560	320	413	193	682	592	843	421
g4140.t1	2649	763	1429	1128	800	693	1221	1285	860	1224	1284
g4141.t1	756	547	753	594	426	467	264	699	538	846	581
g4142.t1	1218	878	1372	1090	932	744	367	1462	1028	1300	932
g4143.t1	1719	46	144	167	29	215	212	233	142	117	147
g4144.t1	2199	526	779	751	559	516	523	773	526	721	777
g4145.t1	387	0	0	0	0	0	0	0	1	0	0
g4146.t1	378	0	0	0	0	0	0	0	0	0	0
g4147.t1	213	59	91	87	51	86	87	113	68	77	106
g4148.t1	2181	832	1565	1468	914	1580	1889	2079	1257	1556	1595
g4149.t1	2133	0	1	0	3	8	0	3	16	1	4
g415.t1	2034	0	0	0	1	0	0	0	0	0	0
g4150.t1	570	542	669	748	564	448	73	972	572	804	224
g4151.t1	618	0	0	1	0	0	0	0	0	0	0
g4152.t1	1512	88	163	98	166	81	184	173	98	120	159
g4153.t1	222	0	0	0	0	0	0	0	0	0	0
g4154.t1	1722	1	0	0	0	0	0	0	0	0	0
g4155.t1	4239	0	2	1	1	2	2	0	2	0	4
g4156.t1	825	50	81	65	54	48	0	119	161	142	75
g4157.t1	249	0	1	0	0	1	1	0	0	0	0
g4158.t1	2106	67	43	85	14	60	16	116	20	41	15
g4159.t1	1803	633	963	1356	351	884	726	1484	726	1489	1132
g416.t1	1104	5	22	16	18	30	7	29	5	9	4
g4160.t1	558	54	60	62	77	65	4	90	35	53	26
g4161.t1	2403	2	18	24	2	75	4	34	18	7	11
g4162.t1	1353	23	104	169	17	499	256	296	202	97	120
g4163.t1	921	4	19	20	3	46	48	59	40	29	41
g4164.t1	912	9	76	52	13	93	23	104	11	2	38
g4165.t2	1956	26	54	43	75	90	55	97	70	34	30
g4166.t1	2076	1	0	1	0	0	0	3	0	0	0
g4167.t1	957	4	1	1	0	0	3	2	0	0	0
g4168.t1	699	0	0	0	0	0	0	0	0	0	0
g4169.t1	1473	36	144	187	52	313	207	301	266	170	224
g417.t1	7476	152	344	436	118	1107	549	1013	586	318	350
g4170.t2	11883	4	646	196	1	14	4	9	1	4	1
g4171.t2	3792	0	0	0	0	0	0	1	0	1	0
g4172.t2	3099	0	0	0	0	1	9	1	0	0	0
g4173.t1	582	1	0	0	2	0	0	0	0	0	0
g4174.t1	582	7	0	0	23	3	1	3	1	1	0
g4175.t1	582	0	0	0	0	0	0	0	0	0	0
g4176.t1	582	0	0	0	0	0	0	0	0	0	0
g4177.t1	582	7	1	3	38	23	28	0	6	7	8
g4178.t1	582	0	0	0	0	0	0	0	0	0	0
g4179.t1	576	1	0	2	1	0	0	0	0	2	0
g418.t1	2436	663	1443	1283	805	915	590	1533	915	1111	1230
g4180.t1	573	0	0	0	0	4	1	0	2	0	4
g4181.t1	582	4	23	7	3	117	40	565	65	10	88
g4182.t1	642	2915	4334	4696	4102	2756	1139	6136	2565	4638	3579
g4183.t1	639	72	151	48	26	113	22	26	17	11	52
g4184.t1	528	0	1	2	0	0	0	1	1	0	0
g4185.t1	633	0	0	0	0	0	0	0	0	0	0
g4186.t1	393	0	6	0	0	4	0	0	0	0	0
g4187.t1	555	0	0	0	0	0	1	0	0	0	0
g4188.t1	843	6	32	41	11	52	52	93	39	25	27
g4189.t1	630	7	7	22	2	17	7	56	7	12	6
g419.t1	444	389	255	222	384	169	39	364	241	273	161
g4190.t1	1584	0	0	0	0	0	0	0	0	0	0
g4191.t1	900	0	0	2	0	0	1	1	0	3	1
g4192.t1	921	0	0	0	0	0	0	0	0	0	0
g4193.t1	342	0	0	0	0	0	0	0	0	0	0
g4194.t1	900	0	0	0	0	0	0	0	0	0	0
g4195.t2	2388	0	0	0	0	0	0	1	0	0	0
g4196.t1	1329	0	0	0	0	0	0	0	0	0	0
g4197.t1	1341	0	0	0	0	0	0	0	1	3	0
g4198.t1	969	0	0	0	0	0	0	0	0	0	0
g4199.t1	576	0	0	0	0	0	0	0	0	0	0
g420.t1	552	126	203	77	144	69	32	128	47	117	62
g4200.t1	3837	0	1	0	0	0	0	5	2	0	0
g4201.t1	2430	0	0	1	0	0	0	0	0	1	0
g4202.t1	357	0	0	0	0	0	0	0	0	0	0
g4203.t1	933	0	0	0	0	0	0	3	0	0	0
g4204.t1	255	574	399	97	1756	431	1047	160	185	14	260
g4205.t1	264	7	4	3	9	13	22	2	3	1	4
g4206.t1	1689	1	0	6	0	1	0	2	0	0	0
g4207.t2	4644	82	243	207	49	331	220	281	255	224	204
g4208.t1	828	15	23	36	10	19	52	90	16	1	10
g4209.t1	891	59	60	123	40	890	326	264	257	81	216
g421.t1	762	37	41	28	25	27	3	135	33	27	18
g4210.t1	2952	0	0	2	0	0	1	4	0	0	2
g4211.t1	1668	153	139	230	79	1430	436	356	457	136	320
g4212.t1	1359	2	0	0	3	2	0	0	0	0	0
g4213.t1	2241	206	275	334	205	276	169	432	255	434	445
g4214.t1	504	84	316	371	122	564	391	678	461	278	348
g4215.t1	435	79	181	272	97	498	269	521	348	177	220
g4216.t1	666	5	9	16	7	10	3	2	9	20	8
g4217.t1	519	1	5	5	3	3	0	3	0	3	3
g4218.t1	456	0	0	1	0	1	0	0	0	0	0
g4219.t1	3234	1	5	3	0	14	9	1	4	4	3
g422.t1	2520	420	579	581	173	419	568	724	501	608	631
g4220.t1	1194	120	10	8	67	3	82	18	30	32	4
g4221.t1	5178	21	69	90	15	140	7	62	88	28	10
g4222.t1	465	91	174	147	87	195	111	255	183	260	166
g4223.t1	591	139	201	162	131	139	65	198	149	291	190
g4224.t1	2247	281	675	809	234	1067	1133	1711	1481	984	1094
g4225.t1	3030	63	94	144	72	177	90	325	128	157	93
g4226.t1	1263	85	124	81	45	137	154	228	174	288	113
g4227.t1	369	1	1	2	1	8	1	21	0	2	5
g4228.t1	4449	47	98	128	64	129	260	156	83	128	139
g4229.t1	420	50	176	163	91	45	12	82	64	60	75
g423.t1	1518	530	834	777	636	452	270	927	616	1020	660
g4230.t1	810	829	1451	1009	747	657	826	1086	777	1241	1103
g4231.t2	1230	674	1357	953	525	641	788	1167	759	617	1001
g4232.t1	405	1	7	1	1	4	8	6	4	0	2
g4233.t1	327	49	61	51	45	39	27	70	41	93	42
g4234.t1	2964	25	44	41	51	165	166	109	64	52	44
g4235.t1	1287	1906	2786	2495	1780	1550	1165	2716	1703	2304	2407
g4236.t1	360	131	397	344	157	330	316	410	288	235	340
g4237.t1	1857	133	289	282	152	228	211	272	205	181	218
g4238.t1	258	59	100	111	47	77	52	168	86	161	106
g4239.t1	573	42	147	124	45	152	155	182	127	185	185
g424.t1	930	139	133	100	133	110	35	218	180	218	46
g4240.t1	258	0	0	0	0	0	0	0	0	0	0
g4241.t1	456	1	0	0	0	0	0	0	0	0	0
g4242.t1	453	12	58	40	27	49	56	56	73	43	41
g4243.t2	351	23	93	54	17	65	66	80	98	41	69
g4244.t1	429	0	0	0	0	0	0	0	0	0	0
g4245.t1	288	24	79	60	41	43	53	76	67	53	64
g4246.t1	303	0	7	2	0	13	5	10	11	0	7
g4247.t1	597	0	4	7	1	7	11	6	7	0	2
g4248.t1	357	0	0	0	0	0	0	0	0	0	0
g4249.t1	273	4	7	16	2	21	18	12	10	1	8
g425.t1	645	0	1	0	1	0	0	0	0	0	0
g4250.t1	306	0	0	0	0	0	0	0	0	0	0
g4251.t1	414	0	0	0	0	0	1	0	0	0	0
g4252.t1	453	2	13	18	5	27	20	10	24	0	12
g4253.t1	1206	27	39	54	19	62	16	57	62	66	27
g4254.t1	1254	1	0	0	0	1	5	0	0	3	0
g4255.t1	651	39	93	132	45	114	19	110	137	152	68
g4256.t1	3024	451	730	984	593	675	456	1006	720	1068	769
g4257.t1	1716	2	13	15	5	3	0	3	5	36	1
g4258.t1	987	122	144	150	124	80	55	224	135	177	113
g4259.t1	708	4	2	1	8	2	0	0	1	1	2
g426.t1	3144	71	212	355	112	279	252	337	289	133	387
g4260.t1	618	273	976	898	306	632	325	558	410	853	924
g4261.t1	3726	537	813	615	522	456	398	536	653	584	572
g4262.t1	612	71	81	70	71	59	11	82	64	63	40
g4263.t1	648	230	214	222	212	197	39	512	217	293	127
g4264.t1	4137	9	24	22	10	47	51	54	25	30	10
g4265.t1	234	1781	3402	3135	2120	2158	668	4078	2045	2804	2373
g4266.t2	861	1	25	40	8	86	77	56	32	23	35
g4267.t1	3774	9	55	77	18	207	156	109	97	51	63
g4268.t1	4161	563	774	752	663	525	902	881	523	1141	901
g4269.t1	1002	39	53	67	29	98	86	166	60	204	120
g427.t1	1311	174	398	411	215	234	125	296	296	329	433
g4270.t1	1998	6	50	85	20	92	38	106	56	27	35
g4271.t1	888	57	31	22	17	50	17	39	37	41	32
g4272.t1	444	12	17	37	12	52	27	37	20	18	15
g4273.t1	471	17	50	74	28	73	67	68	43	30	44
g4274.t1	390	22	47	71	20	81	55	121	62	50	54
g4275.t1	642	33	71	88	28	75	110	103	65	90	90
g4276.t1	2631	41	160	184	56	411	467	380	237	266	212
g4277.t1	2295	134	261	334	86	279	201	368	224	302	298
g4278.t1	1182	22	10	25	5	4	27	0	15	3	6
g4279.t1	1245	0	0	0	0	0	0	0	0	0	0
g428.t1	1200	145	115	90	83	88	14	117	99	192	63
g4280.t2	4101	2	0	0	1	2	1	1	0	3	0
g4281.t1	1134	8	0	4	0	5	17	1	6	2	0
g4282.t1	2169	233	1338	1923	407	3000	2079	2702	2049	1695	2443
g4283.t1	2607	0	1	3	0	7	0	0	0	1	1
g4284.t1	1275	0	0	4	1	12	0	1	1	0	0
g4285.t1	228	3	29	57	15	107	63	78	56	42	43
g4286.t1	1611	42	57	63	29	47	12	75	160	64	59
g4287.t1	327	2013	2345	2575	2448	1781	826	3620	1844	3499	2622
g4288.t1	951	2	82	20	4	6	1	1	0	0	2
g4289.t1	231	0	3	1	0	0	0	1	0	0	0
g429.t2	1356	1306	2052	2409	1325	3557	3055	4238	4056	2795	2934
g4290.t1	366	0	0	0	0	0	0	0	0	0	0
g4291.t1	1203	23	326	196	4	10	21	6	1	0	20
g4292.t1	5934	135	369	500	121	396	534	559	518	501	287
g4293.t1	768	313	708	321	452	205	41	354	259	262	150
g4294.t1	1683	8	44	50	11	148	82	105	65	22	48
g4295.t1	381	166	421	199	191	173	261	215	87	372	245
g4296.t1	1557	246	895	479	369	403	504	579	239	674	545
g4297.t1	870	33	129	115	39	131	93	231	149	79	94
g4298.t1	1866	362	410	532	485	346	202	378	377	302	348
g4299.t1	1689	336	382	551	315	337	667	637	460	406	420
g430.t1	564	0	7	21	6	101	37	20	35	5	13
g4300.t1	429	200	386	402	258	337	161	548	356	410	363
g4301.t1	1452	219	479	412	157	294	261	307	261	554	689
g4302.t1	3282	5	14	9	4	13	7	12	10	8	3
g4303.t1	2181	13	60	65	15	108	51	154	75	51	52
g4304.t1	243	97	201	280	37	301	369	556	255	182	354
g4305.t1	570	0	1	7	0	9	20	7	4	2	3
g4306.t1	285	0	1	2	0	5	8	1	2	0	1
g4307.t2	897	11	48	108	11	524	315	274	158	35	98
g4308.t1	279	3	39	71	5	283	169	133	104	20	76
g4309.t1	495	0	0	0	0	0	0	0	0	0	2
g431.t1	651	3	10	15	3	60	32	32	8	4	11
g4310.t1	396	8	37	46	1	229	175	124	82	14	46
g4311.t1	237	8	29	47	3	172	97	107	68	19	49
g4312.t1	1128	213	339	266	124	292	537	308	203	305	363
g4313.t1	672	80	117	163	62	189	180	214	167	137	135
g4314.t1	2712	196	446	409	201	304	218	460	330	305	441
g4315.t1	399	28	67	47	24	50	34	83	50	42	54
g4316.t1	267	17	23	34	17	40	7	55	35	15	38
g4317.t1	336	9	18	90	12	159	18	55	13	2	2
g4318.t1	2346	43	65	468	46	1000	116	258	57	8	5
g4319.t1	2313	0	0	3	0	1	3	2	0	0	0
g432.t1	477	2	7	17	6	53	27	26	15	6	9
g4320.t1	1542	106	3	249	33	344	52	523	475	0	6
g4321.t1	2406	7	15	19	11	69	75	48	26	5	25
g4322.t1	1173	0	0	0	0	0	0	0	0	0	0
g4323.t1	858	3	33	27	0	47	3	17	0	0	2
g4324.t1	2142	0	2	0	0	0	0	0	1	0	0
g4325.t1	960	9	96	66	0	63	7	30	7	0	2
g4326.t1	1503	0	0	0	0	0	0	0	0	0	0
g4327.t1	1767	0	0	0	0	0	0	0	0	0	0
g4328.t1	1434	0	0	1	0	0	0	0	0	0	0
g4329.t1	327	0	0	0	0	0	0	0	0	1	0
g433.t1	441	1	2	3	2	24	4	8	2	2	6
g4330.t1	4311	1	1	0	1	1	2	14	5	6	0
g4331.t1	516	62	61	80	22	144	101	288	145	123	92
g4332.t1	807	0	0	0	0	0	1	2	1	0	0
g4333.t1	225	0	0	0	0	0	0	0	0	0	0
g4334.t1	237	0	0	0	0	0	0	0	0	0	0
g4335.t1	360	0	0	0	0	0	0	0	0	0	0
g4336.t1	339	0	0	0	0	0	0	0	0	0	0
g4337.t1	1227	57	133	144	37	176	90	181	110	62	132
g4338.t1	555	149	252	251	199	241	120	370	203	170	190
g4339.t1	1224	4	12	4	8	56	15	27	12	3	9
g434.t1	2130	325	529	454	244	527	168	660	303	541	397
g4340.t1	825	4	4	3	1	31	10	20	11	0	12
g4341.t1	423	1	3	7	3	17	9	6	1	1	2
g4342.t1	318	110	117	79	69	32	34	118	65	124	125
g4343.t1	237	0	0	0	0	0	0	0	0	0	0
g4344.t1	336	0	0	0	0	0	0	0	0	0	0
g4345.t1	363	0	0	0	0	0	0	0	0	0	0
g4346.t1	744	0	0	0	0	0	0	0	0	0	0
g4347.t1	279	0	0	0	0	0	0	0	0	0	0
g4348.t1	288	0	0	0	0	0	0	0	0	0	0
g4349.t1	279	0	0	0	0	0	0	0	0	0	0
g435.t1	2232	1	16	5	28	21	7	7	20	15	5
g4350.t1	384	0	0	0	0	0	0	0	0	0	0
g4351.t1	354	0	0	0	0	0	0	0	0	0	0
g4352.t1	573	0	0	1	0	1	0	0	0	0	0
g4353.t1	312	0	0	0	0	0	0	0	0	0	0
g4354.t1	546	0	0	0	0	0	0	1	0	0	0
g4355.t1	2235	35	107	76	41	176	53	65	64	53	59
g4356.t2	963	1	0	0	0	0	1	0	1	0	0
g4357.t1	2748	39	167	121	88	196	42	96	92	107	111
g4358.t1	1497	0	1	85	2	111	0	31	1	0	6
g4359.t1	945	0	3	40	5	50	0	16	0	4	2
g436.t1	246	0	2	0	0	6	0	6	1	0	3
g4360.t1	426	0	1	0	0	0	0	0	2	0	0
g4361.t1	1461	0	0	0	0	0	0	0	0	0	0
g4362.t1	2874	0	0	0	0	0	0	0	0	0	0
g4363.t1	306	1	0	0	1	11	1	3	0	0	0
g4364.t1	2085	0	0	0	0	4	0	0	0	0	0
g4365.t1	1248	0	0	0	0	0	0	14	0	0	0
g4366.t1	2091	0	0	0	1	1	0	0	0	0	0
g4367.t1	3237	0	2	1	0	0	2	135	2	2	0
g4368.t1	789	0	1	10	1	0	0	0	17	0	4
g4369.t1	1059	0	0	0	0	0	0	0	0	0	0
g437.t1	240	1	2	0	0	2	0	3	0	1	0
g4370.t1	561	0	0	10	0	0	0	1	0	0	7
g4371.t1	759	0	0	0	0	0	0	0	0	0	0
g4372.t1	5148	0	0	0	0	0	0	0	0	0	0
g4373.t1	2817	0	2	0	0	0	0	1	0	4	0
g4374.t1	1575	0	0	0	0	0	0	0	0	0	0
g4375.t1	798	0	0	0	1	1	0	0	0	0	1
g4376.t1	954	73	97	145	47	162	262	174	105	95	82
g4377.t1	639	75	352	259	46	230	230	259	220	227	226
g4378.t1	2004	25	51	47	32	87	114	83	71	54	40
g4379.t1	3384	4	27	11	7	113	68	46	39	8	25
g438.t1	1032	0	11	20	3	67	2	53	34	18	24
g4380.t1	504	0	1	0	0	0	1	1	0	0	0
g4381.t1	1446	46	86	51	24	93	47	146	100	62	51
g4382.t1	504	110	155	124	85	119	47	174	100	172	99
g4383.t1	1242	82	83	85	64	99	9	148	141	100	19
g4384.t3	1272	52	53	74	37	57	28	118	77	80	29
g4385.t1	408	48	25	56	22	52	41	61	63	34	17
g4386.t1	2004	117	134	86	85	100	38	199	135	361	58
g4387.t2	1194	64	84	73	24	80	21	140	105	89	41
g4388.t1	678	6	10	26	8	21	0	31	47	29	6
g4389.t1	1419	79	103	133	55	152	50	273	157	135	57
g439.t1	279	0	0	0	0	0	0	0	1	0	0
g4390.t1	786	19	17	41	9	41	21	111	46	20	19
g4391.t1	210	5	19	21	6	34	0	46	29	17	8
g4392.t1	636	21	56	44	26	62	37	83	30	56	51
g4393.t2	5220	586	421	343	613	515	51	1097	428	582	195
g4394.t2	3678	107	168	178	118	220	105	320	186	176	74
g4395.t1	393	6	3	17	3	30	0	26	16	4	14
g4396.t1	2052	67	97	136	39	134	43	132	77	66	123
g4397.t1	2094	49	138	123	41	447	391	468	204	109	124
g4398.t1	1737	0	0	0	2	5	2	0	1	0	1
g4399.t1	1257	0	0	0	0	0	0	0	0	0	0
g440.t1	1056	7	31	51	13	145	6	99	29	25	36
g4400.t1	1017	159	1928	298	259	360	165	147	198	731	117
g4401.t1	654	1	2	8	2	2	26	26	1	1	1
g4402.t1	1350	40	242	105	64	271	211	166	144	168	254
g4403.t1	2508	0	0	0	1	0	0	0	0	0	0
g4404.t1	945	228	157	180	185	116	42	353	205	181	163
g4405.t1	219	0	0	0	0	0	0	0	0	0	0
g4406.t1	1455	7	50	59	15	154	82	110	94	24	44
g4407.t1	4464	0	0	0	0	0	0	0	0	4	0
g4408.t1	1923	59	153	160	60	191	119	187	183	210	189
g4409.t1	1119	1	2	4	0	6	3	6	1	6	2
g441.t1	3357	13	53	68	9	341	122	154	82	29	37
g4410.t1	732	0	0	0	0	0	3	7	0	0	0
g4411.t1	1623	1175	1359	986	1012	668	1105	897	793	1318	912
g4412.t1	897	61	144	136	27	149	94	82	71	150	147
g4413.t1	696	196	256	199	35	286	261	172	143	187	273
g4414.t1	1395	9	44	59	12	169	28	104	65	31	68
g4415.t1	444	2	4	0	4	0	0	0	0	3	0
g4416.t1	762	0	0	4	0	1	0	0	0	0	0
g4417.t1	765	0	0	0	1	0	0	0	0	0	0
g4418.t1	678	0	0	0	0	1	2	0	0	3	3
g4419.t1	6576	0	10	0	0	17	0	0	0	0	0
g442.t1	216	0	0	0	0	0	0	0	0	0	0
g4420.t1	453	0	0	0	0	0	0	0	0	0	0
g4421.t1	321	20	157	321	221	86	17	140	36	339	171
g4422.t1	312	204	311	362	299	146	80	319	236	464	299
g4423.t1	2910	0	2	17	0	3	0	1	0	0	6
g4424.t1	696	0	0	1	0	0	0	0	0	0	0
g4425.t1	2559	236	761	456	93	1413	1179	899	785	520	933
g4426.t1	1686	338	646	561	339	341	403	738	389	543	637
g4427.t1	1857	8	15	34	6	47	5	70	32	6	7
g4428.t1	981	72	38	62	85	34	1	114	32	94	26
g4429.t1	3576	425	550	741	142	482	311	557	465	366	520
g443.t1	576	0	1	0	0	0	0	0	0	0	0
g4430.t1	1521	36	29	26	31	60	7	169	74	32	16
g4431.t1	996	0	0	0	0	0	0	0	0	0	0
g4432.t2	3231	22	48	49	30	154	107	142	50	21	73
g4433.t1	1248	0	0	0	0	0	0	0	0	0	0
g4434.t1	1704	36	79	80	20	183	158	214	56	22	97
g4435.t1	552	0	0	0	0	1	0	0	0	0	1
g4436.t1	777	41	1	41	40	11	23	71	49	28	6
g4437.t1	444	0	0	6	2	1	1	1	0	0	1
g4438.t1	1596	2	0	10	2	14	2	1	15	0	0
g4439.t1	861	2	0	7	5	0	1	8	0	2	9
g444.t2	5430	745	1747	3113	612	3005	5358	5066	2200	1976	3743
g4440.t1	216	0	0	0	0	0	0	0	0	0	0
g4441.t1	261	2	0	2	3	0	0	3	0	0	3
g4442.t1	900	0	0	0	0	0	0	0	0	0	0
g4443.t1	558	0	0	0	0	0	0	0	0	0	0
g4444.t1	414	0	0	0	0	0	0	0	0	0	0
g4445.t1	360	3	0	6	5	2	9	7	2	3	3
g4446.t1	3300	203	141	384	173	10	571	1470	402	714	105
g4447.t1	447	7	0	5	10	2	5	2	6	5	0
g4448.t1	1449	1	27	1	0	4	1	0	3	1	1
g4449.t1	1260	0	0	0	0	2	1	0	6	0	3
g445.t1	387	0	8	4	1	16	0	2	9	0	1
g4450.t1	852	0	1	0	0	2	1	0	2	0	0
g4451.t1	2097	4	32	23	12	32	46	19	17	18	20
g4452.t1	573	0	0	0	0	0	0	0	0	0	0
g4453.t1	2424	6	45	36	0	168	5	1	0	11	22
g4454.t1	516	43	62	16	21	45	85	104	82	57	62
g4455.t1	1248	12	22	18	12	29	8	57	41	17	5
g4456.t1	2352	175	142	167	102	209	70	296	187	223	127
g4457.t1	549	56	37	34	10	45	11	83	35	27	22
g4458.t1	1083	208	131	176	296	107	11	316	172	189	33
g4459.t1	456	6	13	15	6	18	11	23	26	11	12
g446.t1	612	4	1	3	7	7	0	1	1	1	2
g4460.t1	222	3	1	2	1	8	1	1	3	0	2
g4461.t1	1746	0	0	1	0	2	0	0	0	0	0
g4462.t1	1458	0	0	23	18	4	0	24	0	0	9
g4463.t1	1044	0	0	0	0	0	0	0	0	0	0
g4464.t1	294	544	2133	1886	1438	909	330	2819	784	4351	3587
g4465.t1	1203	1070	1537	1266	998	973	1454	761	800	798	1092
g4466.t1	1188	953	560	416	465	255	606	358	397	187	652
g4467.t1	1899	524	1487	678	715	537	803	802	630	811	1185
g4468.t1	2280	60	108	155	31	228	158	240	222	136	134
g4469.t2	2637	324	637	654	343	729	650	941	799	679	565
g447.t1	774	28	10	5	52	9	0	7	1	90	4
g4470.t1	255	4	22	24	16	52	1	54	50	34	4
g4472.t1	2580	2	0	0	3	2	0	0	2	1	0
g4473.t1	681	78	44	109	25	65	12	94	148	128	26
g4474.t1	2877	151	153	252	76	221	207	311	218	150	245
g4475.t1	1797	7	7	10	4	19	7	44	30	5	6
g4476.t1	1959	81	154	129	59	170	131	242	122	181	157
g4477.t1	441	15	114	103	63	140	67	227	93	163	136
g4478.t1	1383	196	230	287	188	216	114	342	208	278	190
g4479.t1	657	12	58	116	16	118	67	112	93	41	63
g448.t1	2208	302	975	1291	318	1667	1481	1755	1196	768	1414
g4480.t1	1335	0	0	0	0	0	0	0	0	0	0
g4481.t2	318	0	0	1	0	0	0	0	1	1	0
g4482.t1	1317	0	0	2	0	0	0	0	0	0	1
g4483.t1	1731	0	0	1	0	4	2	17	0	0	0
g4484.t1	1257	0	0	0	0	0	0	0	0	1	0
g4485.t1	1293	48	140	27	11	104	32	0	0	29	19
g4486.t2	3654	208	590	1166	248	1170	802	1353	759	710	1075
g4487.t1	558	16	13	21	26	51	42	94	31	15	30
g4488.t1	696	38	139	178	24	684	373	277	213	95	132
g4489.t1	1551	14	65	72	13	112	87	121	52	68	117
g449.t1	288	1	2	0	0	3	1	0	5	0	0
g4490.t1	1302	51	98	115	30	219	190	220	170	56	92
g4491.t1	2319	37	112	174	33	582	496	376	228	74	214
g4492.t1	567	206	2	0	29	5	136	0	186	52	0
g4493.t1	1170	0	0	0	0	0	0	0	0	0	0
g4494.t1	2484	1	0	0	2	0	0	0	0	1	0
g4495.t1	4113	18	5	12	2	15	1	15	4	44	3
g4496.t1	1206	152	304	295	163	297	164	419	198	245	301
g4497.t1	636	0	1	1	6	0	0	7	1	1	0
g4498.t1	660	0	0	0	5	0	0	0	0	0	2
g4499.t1	1098	50	75	107	33	56	69	109	88	55	88
g450.t1	723	3	3	1	1	3	3	2	2	5	0
g4500.t1	1437	54	59	95	43	42	48	87	68	48	65
g4501.t1	525	13	13	24	11	18	1	20	15	7	6
g4502.t1	1392	146	82	101	51	137	34	149	165	73	75
g4503.t1	213	9	2	3	1	2	0	10	8	0	1
g4504.t1	2142	91	158	595	107	342	377	557	357	392	557
g4505.t1	831	246	245	569	318	228	393	649	442	535	386
g4506.t1	753	1	45	64	9	34	0	115	28	6	3
g4507.t1	9678	0	36	59	1	44	3	86	21	2	0
g4508.t1	309	0	0	0	0	0	0	0	0	0	0
g4509.t1	2262	2	0	1	0	0	5	1	0	0	0
g451.t1	2367	0	0	0	0	0	0	0	0	1	0
g4510.t1	468	530	559	626	308	311	192	628	351	313	366
g4511.t1	1410	68	86	95	11	96	163	64	124	48	101
g4512.t1	1167	438	488	637	521	293	323	656	381	996	633
g4513.t1	411	2	0	0	1	0	1	0	0	1	1
g4514.t1	648	1	1	0	1	0	1	0	0	0	0
g4515.t1	2700	148	92	119	254	131	13	227	286	145	41
g4516.t1	669	2	158	48	5	67	4	25	61	1	165
g4517.t2	2484	581	1092	1167	385	673	623	965	798	872	1297
g4518.t1	9306	93	328	375	103	970	516	758	461	225	355
g4519.t1	450	585	563	706	666	366	493	843	535	805	905
g452.t1	1125	38	20	12	17	63	17	40	28	17	6
g4520.t1	1068	1111	1533	1463	1091	821	819	1760	1074	1983	1581
g4521.t1	1140	17	41	91	16	177	55	240	69	53	59
g4522.t1	1707	5	18	13	2	46	4	53	39	15	15
g4523.t1	1680	153	140	384	74	315	496	507	273	407	474
g4524.t1	1020	0	0	0	0	0	0	22	0	0	0
g4525.t1	3576	571	574	988	335	619	1076	1038	581	1158	1228
g4526.t1	1302	28	59	97	18	226	170	154	87	45	81
g4527.t1	441	7	17	17	6	61	54	48	37	5	20
g4528.t1	309	6	5	3	4	30	23	14	10	4	10
g4529.t1	1365	12	25	34	40	112	94	72	48	62	48
g453.t1	1143	94	54	38	52	87	36	84	42	48	23
g4530.t2	1269	0	0	0	0	0	0	0	0	0	0
g4531.t1	642	0	0	0	0	0	0	0	0	0	0
g4532.t1	468	1	0	0	0	0	0	0	0	0	0
g4533.t1	597	0	0	0	0	0	0	0	0	0	0
g4534.t1	546	1	0	4	2	0	0	0	1	0	3
g4535.t1	5427	11	53	93	12	278	85	174	91	30	50
g4536.t1	207	1	1	2	2	8	4	1	1	0	0
g4537.t1	678	11	66	45	29	80	51	49	32	22	52
g4538.t2	4110	10	10	26	7	72	30	77	58	34	15
g4539.t1	2508	3	26	50	10	101	78	70	83	59	32
g454.t1	1356	147	203	195	116	187	81	343	289	208	152
g4540.t1	804	1	0	0	0	0	0	1	0	0	0
g4541.t1	1494	0	2	0	0	4	0	0	0	0	0
g4542.t1	1290	59	113	265	49	206	70	263	216	192	135
g4543.t1	717	323	401	66	45	266	144	503	90	193	363
g4544.t1	1311	296	554	1753	822	459	474	639	1176	1972	1100
g4545.t1	1227	115	158	377	127	130	124	296	163	292	181
g4546.t1	1605	2846	8356	4934	2652	5842	6550	8572	6993	5635	7250
g4547.t1	1047	763	382	3016	1000	541	1466	1716	1317	1353	3156
g4548.t2	2178	94	11	87	33	39	376	752	473	331	105
g4549.t1	5103	23	46	12	15	16	25	34	55	42	4
g455.t1	1116	53	40	118	17	74	38	175	115	103	63
g4550.t1	2034	661	41	273	158	123	1009	2394	1520	1413	552
g4551.t1	1125	2	0	0	1	0	0	1	0	3	0
g4552.t1	1257	4	0	0	0	0	1	0	0	0	0
g4553.t1	1257	0	0	0	5	0	0	1	0	1	0
g4554.t1	867	54	7	13	26	23	7	2	11	15	15
g4555.t1	1125	3	1	5	0	0	6	31	13	7	7
g4556.t1	1257	0	0	0	5	0	0	0	4	1	0
g4557.t1	888	15	45	37	3	86	69	129	60	28	54
g4558.t1	588	1	9	1	0	6	2	3	1	3	1
g4559.t1	591	2266	1805	1621	3422	1623	64	2486	1695	2005	538
g456.t1	1995	0	0	0	0	0	0	0	0	0	0
g4560.t1	7095	0	0	3	0	1	1	0	0	0	0
g4561.t1	2190	393	641	706	433	829	493	1250	864	578	410
g4562.t1	1116	392	914	795	284	1064	995	1028	774	646	997
g4563.t1	2505	226	143	287	294	217	77	314	322	206	144
g4564.t1	816	7	15	11	1	64	13	48	22	7	16
g4565.t1	1260	0	12	4	1	8	0	5	5	22	14
g4566.t2	1128	77	58	86	77	130	54	243	129	115	59
g4567.t1	3309	13	117	57	14	191	26	102	324	33	107
g4568.t1	567	0	0	2	0	0	0	0	0	0	0
g4569.t1	1644	66	314	443	134	713	510	427	361	186	598
g4570.t1	705	0	0	0	0	0	0	0	0	0	0
g4571.t1	1005	0	0	0	0	0	0	0	0	0	0
g4572.t1	879	0	0	0	0	0	0	0	0	0	0
g4573.t1	1248	1	3	3	2	2	0	3	0	0	4
g4574.t1	657	74	134	135	85	141	135	204	134	126	169
g4575.t1	321	0	0	0	0	0	0	0	0	0	0
g4576.t1	570	0	0	0	0	0	0	0	0	0	0
g4577.t2	585	37	69	90	54	113	88	135	68	77	94
g4578.t1	873	0	0	0	0	1	0	0	0	0	1
g4579.t1	2568	0	2	1	0	1	1	3	0	0	3
g458.t2	1410	522	992	862	494	633	1149	950	596	1018	1144
g4580.t1	993	77	140	162	37	159	132	292	275	157	139
g4581.t1	1461	4	2	0	0	0	0	5	0	0	0
g4582.t1	1839	96	211	246	139	200	48	440	246	182	113
g4583.t1	1359	332	244	473	146	242	41	519	271	319	143
g4584.t1	912	106	127	127	184	131	50	129	123	195	131
g4585.t1	1074	8	4	2	9	2	0	3	16	8	1
g4586.t1	852	1	8	28	6	30	12	48	41	7	17
g4587.t1	753	162	191	143	88	155	260	304	168	243	192
g4588.t1	1257	111	194	139	59	193	231	333	173	153	192
g4589.t1	546	0	0	0	0	0	0	0	0	0	0
g459.t1	201	100	191	146	71	170	241	269	140	195	217
g4590.t1	1371	55	87	204	29	182	53	214	78	189	134
g4591.t1	423	26	49	108	13	71	48	94	38	83	101
g4592.t1	609	53	112	203	28	113	52	172	66	136	141
g4593.t1	360	0	0	0	0	0	0	0	0	0	0
g4594.t1	1686	0	0	0	0	0	0	0	0	0	0
g4595.t1	324	0	0	0	0	0	0	0	0	0	0
g4596.t1	381	0	0	0	0	0	1	0	0	0	0
g4597.t1	390	0	0	0	0	0	0	0	0	0	0
g4598.t1	393	0	0	0	0	0	0	0	0	0	0
g4599.t1	216	0	0	0	0	0	0	0	0	0	0
g460.t1	354	0	214	59	0	44	0	0	1	0	70
g4600.t1	561	0	0	0	0	0	0	0	0	0	0
g4601.t1	999	3	0	0	0	0	1	16	8	57	1
g4602.t2	1452	5	0	1	0	0	0	3	1	10	1
g4603.t1	2469	0	1	1	0	2	1	1	0	0	2
g4604.t1	546	0	0	0	0	0	2	0	0	0	0
g4605.t1	1095	0	0	0	0	0	5	0	0	0	0
g4606.t1	462	0	0	0	0	0	0	0	0	0	2
g4607.t1	237	0	1	0	0	0	0	1	0	0	0
g4608.t1	732	0	0	0	0	0	0	0	0	0	0
g4609.t1	831	0	0	0	0	0	2	0	2	0	0
g461.t1	984	0	168	80	0	29	0	0	2	1	76
g4610.t2	747	17	15	50	4	5	16	44	3	88	1
g4611.t1	567	1	1	0	0	1	0	0	0	2	4
g4612.t1	276	0	0	0	0	0	0	0	0	0	0
g4613.t1	480	0	0	0	0	1	0	0	0	0	0
g4614.t1	1953	8	32	2	0	17	7	9	0	21	225
g4615.t1	1434	1	13	0	0	8	4	4	0	4	68
g4616.t1	3417	27	13	97	15	8	28	113	19	150	0
g4617.t1	1122	0	0	0	0	3	0	0	0	0	0
g4618.t1	381	7	1	3	0	1	0	3	0	1	9
g4619.t1	1761	49	33	130	19	20	26	90	6	195	3
g462.t1	300	25	67	74	72	37	4	57	24	58	71
g4620.t1	2247	0	1	1	0	1	1	12	0	13	1
g4621.t1	894	5	10	0	0	7	3	4	0	4	28
g4622.t1	915	0	0	1	0	2	0	0	3	0	0
g4623.t1	735	1	1	2	2	1	0	1	0	3	0
g4624.t1	468	0	0	0	0	0	0	0	1	1	6
g4625.t1	4608	46	32	189	16	30	26	188	28	359	10
g4626.t1	471	0	0	0	0	1	0	0	0	0	0
g4627.t1	297	0	0	1	1	1	0	0	0	2	0
g4628.t1	402	0	0	0	0	0	0	0	0	0	0
g4629.t1	1221	0	0	0	0	0	0	0	0	0	0
g463.t2	417	22	52	344	698	24	6	48	31	69	279
g4630.t1	1053	0	0	0	0	0	0	0	0	0	0
g4631.t1	1905	0	0	0	0	0	0	0	0	0	0
g4632.t1	981	0	0	0	0	0	0	0	0	0	2
g4633.t1	297	0	1	0	0	0	0	0	1	0	0
g4634.t1	471	0	0	0	0	0	0	0	0	0	0
g4635.t1	387	1	3	4	0	3	3	4	0	0	1
g4636.t1	231	0	0	0	0	0	0	0	0	0	0
g4637.t1	1131	0	0	0	0	0	0	0	1	0	0
g4638.t1	348	3	1	5	1	1	2	5	1	1	3
g4639.t1	231	15	18	36	16	17	12	24	12	12	14
g464.t1	882	0	0	20	55	0	0	0	0	1	23
g4640.t1	1959	0	0	0	0	5	0	0	0	0	0
g4641.t1	297	0	0	0	0	0	0	0	0	0	0
g4642.t1	471	0	0	0	0	0	0	0	0	0	0
g4643.t1	387	1	3	5	0	3	3	4	0	0	0
g4644.t1	231	0	0	0	0	0	0	0	0	0	0
g4645.t1	1131	0	0	0	0	0	0	0	1	0	0
g4646.t1	348	14	4	5	4	7	8	13	2	0	5
g4647.t1	231	14	19	38	23	14	11	29	10	15	11
g4648.t1	297	0	1	0	0	0	0	0	0	0	0
g4649.t1	471	0	0	0	0	0	0	0	0	0	0
g465.t1	1551	303	513	511	395	392	257	624	408	416	594
g4650.t1	579	8	38	48	9	18	27	29	9	17	13
g4651.t1	231	0	0	0	0	0	0	0	0	0	0
g4652.t1	1065	0	0	0	0	0	0	0	0	0	0
g466.t1	2139	206	160	155	238	179	62	330	268	144	105
g467.t1	2376	318	185	204	263	168	20	340	236	279	91
g468.t1	1983	153	117	144	154	211	28	390	197	193	80
g469.t1	1143	34	27	28	26	29	2	52	36	29	11
g470.t1	1056	0	0	0	0	0	0	0	1	0	0
g471.t1	3996	37	87	135	34	305	127	245	142	61	97
g472.t1	981	22	2	2	2	4	0	17	15	2	0
g473.t1	2769	44	114	85	71	189	101	247	135	57	144
g474.t1	819	664	1614	1514	735	1392	2010	2484	1030	1107	1910
g4740.t1	4296	0	0	0	0	0	0	0	0	0	0
g4741.t1	324	0	0	0	0	0	0	0	0	0	0
g4742.t1	4071	0	0	0	0	0	0	0	0	0	0
g4743.t1	3261	6	2	3	0	0	4	0	0	0	0
g4744.t1	660	38	60	113	29	50	37	100	49	114	89
g4745.t1	567	175	282	452	224	280	329	593	303	521	568
g4746.t1	615	0	0	2	4	15	16	15	16	5	4
g4747.t1	681	0	0	3	0	0	0	0	0	0	1
g4748.t2	1707	8	25	40	10	465	231	293	204	61	31
g4749.t1	2394	1042	1137	946	852	732	652	1288	1063	828	620
g475.t1	1122	0	0	0	0	0	0	0	0	1	0
g4750.t1	459	0	1	2	0	0	8	0	0	0	0
g4751.t1	321	34	128	120	114	76	37	107	98	150	43
g4752.t1	5217	0	0	0	0	0	0	0	0	0	0
g4753.t1	813	49	0	0	24	0	51	0	0	0	0
g4754.t1	915	0	0	0	0	0	0	0	0	0	0
g4755.t1	1308	26	128	97	99	92	23	131	132	175	37
g4756.t1	1299	21	52	80	21	170	94	130	99	22	79
g4757.t1	1683	8	12	6	4	43	27	11	4	5	14
g4758.t3	471	0	0	0	0	0	0	0	0	0	0
g4759.t1	555	0	0	0	0	0	0	0	0	0	0
g476.t1	3222	468	560	600	329	513	366	847	600	622	443
g4760.t1	1458	197	188	274	574	142	41	409	124	214	137
g4761.t1	1458	12	79	57	19	47	21	43	103	136	62
g4762.t1	1074	49	129	276	67	703	629	488	450	172	203
g4763.t1	1833	173	446	645	145	1376	1950	1034	948	428	649
g4764.t1	555	11	61	68	33	80	75	135	84	66	58
g4765.t1	885	54	114	98	49	87	113	126	60	102	73
g4766.t1	1641	46	139	201	46	229	417	285	99	86	186
g4767.t1	216	0	0	0	0	0	0	0	0	0	0
g4768.t1	5712	1	1	0	1	1	0	1	1	1	1
g4769.t1	1728	0	4	3	1	32	6	4	10	2	2
g477.t2	1641	0	0	3	0	0	0	0	5	0	0
g4770.t2	1725	0	15	15	7	32	17	31	18	8	11
g4771.t1	3027	0	0	0	0	2	3	0	2	0	6
g4772.t1	762	0	10	15	3	51	22	30	18	7	9
g4773.t1	720	1	0	2	0	4	3	2	1	0	2
g4774.t1	1089	6	60	73	7	165	116	112	97	27	38
g4775.t2	1155	11	32	55	11	100	40	121	111	50	38
g4776.t1	324	5	10	12	10	21	3	15	11	11	41
g4777.t1	258	2	5	23	1	10	0	16	2	11	13
g4778.t1	1164	0	0	0	0	0	0	0	0	0	0
g4779.t1	273	0	0	1	0	0	0	0	0	0	0
g478.t1	1716	4	21	36	23	22	6	20	10	7	10
g4780.t1	2214	14	35	60	28	140	54	88	45	42	63
g4782.t1	771	0	0	0	0	4	0	0	0	0	0
g4783.t1	336	0	0	0	0	1	0	2	0	0	0
g4784.t1	306	0	3	5	2	4	0	3	0	1	1
g4785.t1	372	0	0	0	0	0	0	0	0	0	0
g4786.t1	1614	6	20	50	5	45	0	23	9	3	15
g4787.t1	2466	0	0	0	3	0	0	0	0	0	0
g4788.t1	618	14	25	55	29	33	7	54	28	53	71
g4789.t1	813	14	56	63	11	146	57	220	96	54	84
g479.t1	318	0	0	0	2	0	0	0	0	0	0
g4790.t1	507	4	8	15	5	19	0	47	13	23	25
g4791.t1	684	906	1417	2032	1233	1991	519	3983	1825	2173	2272
g4792.t1	660	4	2	8	3	29	21	13	11	12	8
g4793.t1	345	0	0	3	2	8	2	4	4	1	2
g4794.t1	372	0	0	0	0	0	0	0	0	0	0
g4795.t1	759	3	2	7	2	36	3	21	17	7	3
g4796.t1	672	0	0	0	0	0	0	0	0	0	0
g4797.t1	360	0	0	0	0	0	0	0	0	0	0
g4798.t1	546	1	0	6	0	7	6	5	1	1	2
g4799.t3	1236	0	9	10	1	34	9	19	16	4	14
g480.t1	750	14	84	30	27	62	36	84	54	41	23
g4800.t1	2745	0	0	0	0	0	0	0	0	0	0
g4801.t1	504	0	2	3	0	4	1	3	2	1	0
g4802.t1	906	0	78	43	1	0	0	2	5	9	21
g4803.t1	1533	0	55	34	0	0	0	0	0	2	22
g4804.t1	1119	0	111	39	0	1	0	1	1	4	37
g4805.t1	489	2	4	8	2	9	0	5	1	4	8
g4806.t1	243	0	0	0	0	0	0	0	0	0	0
g4807.t1	3744	0	0	0	0	0	0	0	0	0	0
g4808.t1	810	13	10	26	15	25	21	17	8	10	18
g4809.t1	1446	4	19	24	5	39	46	62	40	20	39
g481.t1	426	81	153	123	111	96	32	219	154	159	91
g4810.t1	834	200	385	407	336	258	211	406	528	948	678
g4811.t1	1221	14	16	31	12	68	172	225	258	163	128
g4812.t1	1818	0	5	1	0	7	7	5	10	0	2
g4813.t1	1626	10	59	66	12	120	78	51	35	16	42
g4814.t1	441	0	10	4	3	17	17	10	6	4	8
g4815.t1	600	23	66	96	9	231	216	235	129	45	82
g4816.t1	906	0	0	0	0	0	0	0	0	0	0
g4817.t1	507	0	0	0	0	3	2	1	0	0	0
g4818.t1	2049	0	0	0	0	11	4	9	4	0	0
g4819.t1	843	0	0	0	0	0	0	0	0	0	0
g482.t1	3045	15	7	2	35	12	17	16	8	11	2
g4820.t1	2001	115	256	390	111	442	378	554	393	350	501
g4821.t1	438	9	28	31	6	71	33	78	61	35	24
g4822.t1	435	49	64	51	36	58	53	88	63	77	54
g4823.t1	1545	26	52	99	15	148	119	187	126	66	104
g4824.t1	3432	80	178	471	41	1042	342	585	475	203	482
g4825.t1	351	1	3	7	0	26	18	12	2	0	9
g4826.t1	3087	0	1	3	0	15	2	2	5	0	0
g4827.t1	2478	6481	34582	23496	9901	34691	28349	19401	25447	13197	1697
g4828.t1	2703	0	1	2	4	0	0	0	2	3	0
g4829.t1	264	325	2358	1788	527	3426	2759	1630	2070	806	116
g483.t1	453	150	227	185	174	185	43	252	178	124	133
g4830.t1	411	0	0	0	0	0	0	0	0	0	0
g4831.t2	4209	25	84	109	29	170	150	183	107	73	66
g4832.t1	1110	41	84	58	23	54	117	109	94	80	99
g4833.t1	339	1	10	4	1	35	15	10	10	2	7
g4834.t1	3234	4	43	74	8	277	128	139	78	18	65
g4835.t1	53997	1423	5968	7010	1200	10068	3631	5120	5775	3146	354
g4836.t1	480	0	4	12	1	4	2	11	8	8	0
g4837.t2	14400	412	2932	2961	749	8661	2520	3982	4602	1644	220
g4838.t1	570	0	0	0	0	1	0	0	0	0	0
g4839.t1	270	0	0	0	0	0	0	0	0	0	0
g484.t1	408	764	1386	903	997	893	596	1405	543	709	818
g4840.t1	3159	33	98	93	41	183	138	119	132	80	38
g4841.t1	1599	131	234	187	99	156	173	183	208	143	103
g4842.t2	1761	1022	1959	2410	980	2369	1007	4089	1884	2477	3131
g4843.t1	1443	1391	1885	2313	1553	1736	2707	1829	2374	2187	1930
g4844.t1	585	0	0	0	0	0	0	0	0	0	0
g4845.t1	423	0	0	0	0	0	0	0	0	0	0
g4846.t1	1059	0	0	0	0	0	0	0	0	0	0
g4847.t1	3336	0	0	0	0	0	0	0	0	0	0
g4848.t1	1545	1	7	4	9	37	6	18	17	3	8
g4849.t1	570	77	172	140	117	101	109	242	132	159	165
g485.t1	432	0	0	0	0	1	1	2	0	1	1
g4850.t1	279	31	90	62	60	59	54	154	88	99	94
g4851.t1	246	98	147	199	97	179	169	357	150	247	258
g4852.t1	345	0	1	2	2	5	3	4	2	2	0
g4853.t1	390	144	207	260	132	207	242	420	237	296	335
g4854.t1	1005	0	0	0	0	0	0	0	0	0	0
g4855.t1	735	247	333	500	331	311	394	1040	465	697	581
g4856.t1	774	8	55	66	6	198	160	155	94	29	85
g4857.t1	855	942	1560	1875	823	1512	1804	2578	1475	2175	3172
g4858.t1	1521	2394	3588	4117	2074	2659	3328	5124	2930	5071	6717
g4859.t1	1722	71	133	206	34	378	241	299	243	226	256
g4859.t1,domain X	5366	277	376	543	126	918	469	876	678	567	589
g486.t1	1422	8	7	9	6	13	11	23	10	9	9
g4860.t1	2376	27	94	176	27	435	155	282	224	98	176
g4860.t1,domain X	6897	28	97	179	27	441	155	282	227	101	177
g4861.t3	1719	716	1001	1196	618	850	974	1141	856	1063	1255
g4862.t1	426	0	1	3	1	3	4	2	3	1	6
g4863.t1	1458	16	25	41	13	53	60	40	44	54	36
g4864.t1	846	406	604	690	346	526	571	785	504	616	698
g4865.t1	990	23	35	47	25	28	13	20	37	35	21
g4866.t1	498	1	2	0	2	5	2	4	3	8	4
g4867.t1	270	1	8	8	1	4	1	7	4	5	14
g4868.t1	348	5	37	49	15	28	8	36	15	47	94
g4869.t1	621	1	11	8	1	86	110	104	55	57	20
g487.t1	1206	59	81	160	30	346	293	316	194	172	157
g4870.t1	1566	2	12	27	4	135	177	184	70	81	24
g4871.t1	348	0	0	0	0	0	0	0	0	0	0
g4872.t1	1956	0	0	0	0	0	0	0	0	0	1
g4873.t1	1500	0	1	0	0	0	0	2	0	0	0
g4874.t1	810	0	0	0	0	0	0	0	0	0	0
g4875.t2	312	1	3	2	0	28	42	37	22	8	1
g4876.t1	957	0	2	2	0	2	0	0	0	0	0
g4877.t1	249	0	0	3	0	1	0	0	0	1	0
g4878.t1	2268	1	9	13	6	5	4	12	3	2	23
g4879.t1	801	1	6	17	0	65	24	33	19	2	17
g488.t1	855	2	13	10	1	46	1	24	0	1	0
g4880.t1	1188	177	472	578	181	600	85	801	388	389	201
g4881.t1	1761	286	350	266	225	341	787	809	644	535	75
g4882.t1	1290	7826	17166	13611	9172	13108	20169	19464	9652	6489	19053
g4883.t1	831	2	7	0	7	0	0	1	3	2	5
g4884.t1	798	46	11	32	13	24	85	15	116	12	29
g4885.t1	1563	32	6	41	22	36	116	38	161	10	18
g4886.t1	252	4	2	2	1	4	5	4	2	0	3
g4887.t1	396	6	2	7	2	16	3	17	3	3	6
g4888.t1	639	0	0	1	0	0	1	0	0	0	0
g4889.t1	1506	1	10	10	4	22	28	26	8	13	10
g489.t1	456	1	1	5	2	0	2	8	6	2	4
g4890.t1	312	0	3	2	0	3	5	3	0	2	1
g4891.t1	1821	0	0	0	0	1	0	0	0	0	1
g4892.t1	1302	0	0	0	0	0	0	0	0	0	0
g4893.t1	573	4	17	26	10	54	8	40	26	27	32
g4894.t2	1731	6	12	10	6	23	6	6	7	6	6
g4895.t1	1380	0	0	6	0	3	0	0	2	0	0
g4896.t1	1671	915	1274	502	1787	306	289	638	354	396	513
g4897.t1	204	0	1	5	2	11	18	7	2	6	1
g4898.t1	765	4	8	20	2	19	46	40	31	19	7
g4899.t1	1740	16	31	65	14	76	77	145	76	39	34
g490.t1	741	12	53	59	27	97	32	111	85	64	42
g4900.t2	1647	1	0	0	0	1	0	0	0	0	0
g4901.t1	1065	0	0	0	0	0	0	0	1	2	0
g4902.t1	390	16	23	9	9	23	0	34	31	39	18
g4903.t1	438	102	53	35	64	43	59	35	33	41	37
g4904.t1	1758	5	22	27	9	121	52	80	35	12	16
g4905.t1	234	0	3	0	0	5	0	1	1	0	0
g4906.t1	609	1	0	0	0	0	0	0	0	0	0
g4907.t1	1560	179	123	67	74	95	104	131	132	96	67
g4908.t1	747	1005	1727	2095	1209	1715	891	2397	1141	1379	965
g4909.t1	315	241	144	143	218	103	14	247	128	139	48
g491.t1	669	72	85	106	68	104	124	256	148	108	108
g4910.t1	1926	37	60	61	17	115	81	56	62	25	49
g4911.t1	741	0	0	0	0	0	0	0	0	0	0
g4912.t1	276	0	1	2	0	0	0	0	1	3	0
g4913.t1	1266	34	7	6	74	8	42	1	43	61	6
g4914.t1	2112	29	6	12	26	11	1	10	21	25	3
g4915.t1	297	0	2	9	0	9	0	1	0	0	0
g4916.t2	3033	0	3	0	2	7	0	0	0	0	4
g4917.t1	441	0	0	0	2	0	0	0	1	1	0
g4918.t1	207	0	0	0	0	0	0	0	0	0	0
g4919.t1	288	8	32	25	15	15	9	15	5	11	22
g492.t1	576	46	22	14	9	11	6	54	55	64	6
g4920.t1	927	0	5	4	0	34	8	16	6	10	4
g4921.t1	525	184	254	261	241	205	71	313	195	158	152
g4922.t1	759	0	0	0	0	1	0	0	0	0	0
g4923.t1	1008	378	359	481	270	211	513	784	518	635	462
g4924.t1	588	7	26	21	4	33	17	30	46	21	27
g4925.t1	762	5	3	7	5	20	26	20	19	1	9
g4926.t1	528	20	44	34	4	53	11	82	19	15	55
g4927.t1	684	1	4	1	1	0	0	2	0	0	0
g4928.t1	303	42	277	180	125	315	1423	831	257	71	334
g4929.t1	429	414	245	269	361	147	45	541	199	256	105
g493.t1	681	333	307	240	295	218	80	469	321	396	201
g4930.t1	3600	15	30	50	18	104	33	165	85	52	36
g4931.t1	321	0	0	1	0	1	1	3	1	2	7
g4932.t1	963	11	14	60	5	264	271	362	121	35	138
g4933.t1	360	2	7	26	4	134	114	157	42	15	59
g4934.t1	4011	1	13	28	5	111	37	48	17	2	10
g4935.t1	1755	7	7	14	8	32	3	14	19	11	15
g4936.t1	249	1	1	0	0	5	2	1	2	0	0
g4937.t1	1362	0	0	0	0	0	0	0	0	0	0
g4938.t2	1029	1	19	8	10	8	1	9	6	3	6
g4939.t1	435	4447	1797	2590	2627	2202	1893	3386	1766	2656	2398
g494.t2	852	0	0	0	51	0	3	119	1	23	1
g4940.t1	216	738	833	1420	442	1962	951	1848	952	1143	949
g4941.t1	579	547	806	1388	266	2976	2323	2405	1120	1018	1239
g4942.t1	579	294	413	892	150	2082	1542	1580	790	658	694
g4943.t1	1716	393	546	1273	175	3961	3728	3011	1301	914	1137
g4944.t1	249	0	0	4	0	4	1	3	1	0	0
g4945.t1	324	4	22	7	11	6	3	1	3	2	5
g4946.t1	324	250	707	1264	195	2907	2514	3550	1528	797	1260
g4947.t1	1407	52	166	266	52	668	248	680	363	129	204
g4948.t1	1356	1311	3356	3987	1208	4895	3876	4218	3399	2309	3122
g4949.t1	1632	48	56	76	25	99	54	144	92	29	51
g495.t1	321	0	0	0	27	0	0	13	0	22	0
g4950.t1	1335	0	1	6	0	24	1	6	8	1	5
g4951.t1	987	3	1	1	2	6	0	0	1	0	0
g4952.t1	1617	0	3	0	0	1	0	0	8	5	1
g4953.t1	555	0	1	0	0	0	0	0	0	0	0
g4954.t1	543	0	0	0	0	0	0	0	0	0	2
g4955.t1	444	0	0	0	0	0	0	0	0	0	0
g4956.t1	447	0	0	0	0	1	0	5	1	0	0
g4957.t2	2709	1	4	9	0	26	1	30	3	0	4
g4958.t1	4119	944	2076	3185	802	6234	2936	5676	3530	2765	2893
g4959.t1	501	84	102	135	74	144	103	152	112	102	84
g496.t1	738	0	0	0	27	0	0	4	0	24	0
g4960.t1	1152	4250	9162	11431	4713	8899	6980	16835	10264	12835	18446
g4961.t1	2289	23	100	122	41	197	122	135	91	69	103
g4962.t1	1617	668	1260	823	1349	941	660	1238	962	922	1054
g4963.t1	342	50	176	115	121	174	270	217	143	103	214
g4964.t1	2340	2	21	2	40	1	0	4	1	12	2
g4965.t1	1440	0	0	0	0	0	0	0	0	0	0
g4966.t1	630	33	82	88	31	193	26	167	110	79	21
g4967.t1	1878	47	158	153	70	182	63	204	123	132	129
g4968.t1	402	9	60	73	23	132	88	137	43	42	55
g4969.t1	1107	251	907	501	414	599	344	707	432	487	410
g497.t1	1416	147	51	46	141	63	6	137	77	91	17
g4970.t1	2718	5	17	6	2	62	41	25	21	9	8
g4971.t1	759	0	0	0	0	0	0	1	0	0	0
g4972.t1	5493	0	0	0	0	0	0	0	0	0	1
g4973.t1	2817	0	0	0	0	0	0	0	0	1	0
g4974.t1	1584	0	0	0	0	0	1	0	0	1	0
g4975.t1	5256	2	0	1	0	0	2	0	0	0	0
g4976.t1	465	0	0	0	0	0	0	0	0	0	0
g4977.t1	1677	0	1	3	5	1	1	5	0	0	1
g4978.t1	723	0	0	0	0	0	0	0	0	0	0
g4979.t1	1200	1	12	14	11	45	2	53	14	4	3
g498.t2	1365	2218	4887	4622	2438	4436	3003	6740	4285	4133	4900
g4980.t2	2268	22	99	107	22	266	56	150	124	45	51
g4981.t1	663	1	1	5	0	10	4	2	4	2	1
g4982.t1	1692	144	419	685	159	1128	458	1042	726	436	523
g4983.t1	1821	914	1226	2403	1299	1509	227	3840	1358	2221	1821
g4984.t1	1590	1265	1552	1809	1557	1435	442	2621	1521	1504	1525
g4985.t1	1548	0	1	0	0	0	0	0	0	3	0
g4986.t1	702	0	4	3	3	2	0	1	0	0	0
g4987.t1	3126	9	26	36	8	129	59	80	59	15	16
g4988.t1	2553	97	289	324	97	472	301	435	352	170	227
g4989.t1	468	2	4	4	1	2	1	4	2	2	1
g499.t1	2976	504	609	631	432	706	420	1042	726	703	569
g4990.t1	1086	0	22	26	12	39	5	23	10	8	16
g4991.t1	483	0	0	0	0	0	0	0	0	0	0
g4992.t1	651	0	0	2	0	0	2	0	0	0	0
g4993.t2	1026	11	21	36	23	131	21	119	47	9	27
g4994.t1	273	0	1	1	0	4	0	7	0	0	0
g4995.t2	1794	111	246	336	58	428	323	433	287	204	255
g4996.t1	6066	224	435	518	180	924	243	902	511	485	355
g4997.t1	1578	19	53	54	19	132	68	110	68	19	39
g4998.t2	1899	10	12	23	10	35	6	23	18	17	8
g4999.t2	1170	109	256	265	220	195	67	605	297	711	524
g500.t1	717	337	106	91	310	116	17	423	206	228	53
g5000.t1	10371	6	26	32	6	88	12	74	49	40	34
g5001.t1	1575	1	19	18	7	69	24	31	33	7	18
g5002.t1	2904	0	0	0	0	0	0	2	0	0	0
g5003.t1	4962	4	8	10	13	22	1	34	10	9	4
g5004.t1	1860	58	143	161	28	110	36	169	109	167	118
g5005.t1	456	0	0	0	0	0	1	0	0	0	2
g5006.t2	1632	0	0	0	0	0	0	1	1	0	0
g5007.t3	1065	0	1	0	0	1	0	1	0	0	3
g5008.t1	4857	33	122	168	45	485	2137	2324	2234	1140	1024
g5009.t1	2343	331	859	887	591	1061	1072	854	609	631	1483
g501.t1	2229	25	50	104	30	198	98	212	122	85	85
g5010.t1	348	0	3	1	1	4	0	5	0	0	0
g5011.t1	3129	10	28	32	26	93	45	66	33	12	18
g5012.t1	1482	0	0	1	1	2	0	1	0	0	0
g5013.t4	5460	226	653	754	223	2184	941	2013	1145	459	556
g5014.t1	1506	258	135	330	135	314	178	697	92	138	156
g5015.t1	807	10267	17898	20067	11854	14096	18264	25555	15224	19669	22002
g5016.t1	1722	1	2	0	7	1	0	0	1	0	0
g5017.t1	1524	2598	3757	3222	2492	2773	1297	4176	2282	2263	1665
g5018.t1	585	3	0	0	1	0	1	0	0	0	0
g5019.t1	1683	132	205	40	125	93	41	34	75	22	36
g502.t1	1893	1	0	1	1	0	0	0	0	0	2
g5020.t1	1038	10309	13695	12507	7118	8690	14549	16735	11919	12645	18416
g5021.t1	1392	91	344	315	104	448	163	429	430	318	261
g5022.t1	477	571	810	1149	2378	380	59	315	448	1388	811
g5023.t1	816	193	384	351	188	386	211	433	433	351	311
g5024.t1	558	4	5	1	3	3	0	0	7	4	1
g5025.t1	2106	0	59	0	0	138	0	0	0	0	21
g5026.t1	2109	0	5	0	0	45	0	2	0	0	5
g5027.t1	525	2	12	6	4	16	5	12	20	9	4
g5028.t1	210	0	2	3	0	7	0	11	2	0	4
g5029.t2	4143	642	764	993	485	1214	465	1574	696	881	721
g503.t1	1776	61	138	210	78	245	197	371	204	156	189
g5030.t1	2034	9	37	34	13	103	49	99	53	27	48
g5031.t1	2331	20	63	60	13	206	355	186	132	52	70
g5032.t1	564	0	0	0	0	0	0	0	0	0	0
g5033.t1	309	0	0	0	0	0	0	0	0	0	0
g5034.t1	354	0	0	0	0	1	0	0	2	0	1
g5035.t1	432	1	1	1	1	3	1	0	0	0	1
g5036.t1	237	1	0	1	0	0	1	2	5	0	0
g5037.t1	1623	30	113	90	51	153	102	147	114	53	68
g5038.t1	369	6	0	0	4	3	0	7	0	0	0
g5039.t1	1272	0	0	6	0	38	14	6	9	3	3
g504.t1	651	370	545	658	331	860	129	754	1085	918	369
g5040.t1	3048	0	0	0	0	0	0	0	0	0	0
g5041.t1	1092	0	0	0	0	0	0	0	0	0	0
g5042.t1	363	1	1	0	0	1	1	2	1	1	1
g5043.t1	2655	8	5	6	10	52	21	51	24	8	7
g5044.t1	1065	0	0	0	0	2	1	8	9	9	0
g5045.t1	4233	26	34	74	25	249	39	231	123	25	18
g5046.t1	417	0	0	0	0	0	0	0	0	0	0
g5047.t1	1482	11	34	21	15	110	49	52	149	159	45
g5048.t1	7884	8	41	79	11	327	42	184	113	22	38
g5049.t1	3012	55	79	143	37	285	134	401	350	300	151
g5050.t1	1911	292	595	506	416	373	112	378	456	550	386
g5051.t1	1416	1537	2453	2698	1843	2008	911	4616	2758	3342	3325
g5052.t1	1578	28	80	94	18	224	180	137	140	62	83
g5053.t1	630	7	65	69	25	59	37	45	60	38	19
g5054.t1	1212	1	0	4	1	1	2	1	2	1	2
g5055.t1	615	13	48	41	19	76	18	92	72	55	67
g5056.t1	1062	63	192	128	180	221	138	184	252	246	208
g5057.t1	1866	154	451	501	283	623	530	586	419	342	410
g5058.t1	930	0	1	0	0	0	0	0	0	0	0
g5059.t1	9339	235	286	259	192	325	0	30	81	91	52
g5060.t1	600	40	76	94	17	93	4	162	71	90	60
g5061.t1	1644	0	2	1	0	9	2	0	4	0	0
g5062.t1	3174	0	0	0	0	0	0	0	0	0	0
g5063.t1	1371	0	0	0	0	0	0	0	0	0	0
g5064.t1	3357	16	42	58	11	158	77	100	89	22	42
g5065.t1	4638	52	226	193	64	418	316	468	260	154	201
g5066.t1	828	0	0	0	0	0	0	0	0	0	0
g5067.t1	297	1	10	5	2	13	10	16	3	5	7
g5068.t1	405	0	0	6	4	28	12	19	23	12	12
g5069.t1	2121	13	63	63	14	175	141	146	115	52	78
g5070.t1	888	15	29	36	5	79	61	79	49	22	22
g5071.t1	3345	2	23	28	18	55	57	142	49	26	25
g5072.t1	1251	4	1	8	5	11	3	43	30	19	15
g5073.t1	3234	1	10	2	1	4	2	1	0	0	0
g5074.t1	729	67	59	69	58	75	8	104	72	57	20
g5075.t1	2391	1	3	4	43	3	0	4	0	0	1
g5076.t1	2805	140	254	370	181	411	108	409	276	232	157
g5077.t1	501	203	212	213	238	167	22	434	290	393	134
g5078.t1	3138	279	488	572	347	604	167	797	599	518	267
g5079.t1	3477	2	22	17	5	56	7	42	13	2	8
g508.t1	3249	511	160	198	221	60	14	329	101	381	66
g5080.t1	492	0	0	0	0	1	0	2	4	13	0
g5081.t1	366	0	1	0	0	0	0	0	0	0	1
g5082.t1	450	1	3	3	5	10	10	12	8	3	6
g5083.t1	528	8	6	8	9	12	10	20	12	1	6
g5084.t1	432	6	3	5	1	12	2	13	5	2	1
g5085.t1	363	4	6	12	6	20	2	15	7	4	2
g5086.t1	726	2	21	10	6	25	21	42	12	8	12
g5087.t1	615	1	9	14	4	29	12	23	22	12	10
g5088.t1	5067	0	1	3	16	3	1	4	4	1	1
g5089.t3	3753	1	6	4	1	33	0	8	7	4	4
g509.t1	774	9412	13770	12178	14076	5859	7335	11480	7787	13279	12578
g5090.t1	456	0	0	0	0	0	0	0	0	0	0
g5091.t1	741	0	0	0	0	0	0	0	0	0	0
g5092.t1	1017	0	0	0	0	0	0	0	0	0	0
g5093.t1	924	0	0	0	0	0	0	0	0	0	0
g5094.t1	852	9	41	25	30	70	21	47	49	42	23
g5095.t1	393	152	140	193	131	184	14	224	182	193	42
g5096.t1	1938	34	49	34	24	45	33	87	34	15	28
g5097.t1	1902	2	6	3	6	10	1	1	0	1	5
g5098.t1	2298	3	8	2	1	31	12	11	11	2	4
g5099.t1	570	638	932	1075	772	750	340	1448	746	960	679
g510.t1	2340	117	222	321	161	482	344	499	484	350	252
g5100.t1	1176	0	4	0	3	5	0	4	2	0	1
g5101.t1	4911	99	252	201	126	219	136	343	418	203	194
g5102.t1	4173	0	0	0	11	1	0	6	1	0	0
g5103.t1	11061	99	248	275	111	267	130	430	468	299	200
g5104.t1	1377	11	20	14	16	32	31	38	33	13	26
g5105.t1	1536	39	125	130	34	271	37	88	118	86	102
g5106.t1	765	3	2	0	2	2	0	6	5	8	0
g5107.t1	2709	975	1555	2187	970	1829	1084	2821	1632	2071	1494
g5108.t1	762	183	215	231	203	276	48	392	269	274	131
g5109.t1	1212	11	43	63	12	100	46	85	69	38	33
g511.t1	390	123	177	136	81	70	4	158	93	126	53
g5110.t1	1659	0	0	0	0	0	0	0	0	0	0
g5111.t1	2856	22	13	7	19	17	8	88	35	59	10
g5112.t2	19020	285	825	1068	155	2479	641	1277	1148	572	158
g5113.t1	1614	11	44	58	12	151	59	133	81	24	44
g5114.t1	990	130	66	69	95	65	7	181	106	147	40
g5115.t1	1044	171	235	306	116	357	137	379	262	221	176
g5116.t1	1389	8	17	24	23	81	65	69	60	25	30
g5117.t1	594	1	3	4	3	15	8	9	2	0	6
g5118.t1	1311	4	9	10	7	39	13	30	15	4	12
g5119.t1	1146	70	155	275	87	349	152	474	263	160	198
g512.t1	3780	325	105	114	332	149	23	360	216	153	62
g5120.t1	396	1	1	1	1	0	0	0	0	0	0
g5121.t1	1569	106	326	356	73	578	414	434	387	178	305
g5122.t1	303	2	3	2	0	2	0	1	0	0	1
g5123.t1	390	0	0	0	0	0	0	0	0	0	0
g5124.t1	1641	0	0	0	0	0	0	0	0	0	0
g5125.t1	1911	110	279	426	68	756	347	718	434	351	387
g5126.t2	432	615	493	549	650	368	39	512	376	555	219
g5127.t1	1353	1	0	0	0	0	0	0	0	0	0
g5128.t1	1608	100	159	229	90	276	155	264	261	186	162
g5129.t1	402	3452	4807	4177	5849	2817	295	4089	2563	4070	3232
g513.t1	273	123	71	57	159	49	2	136	91	75	26
g5130.t1	9744	0	0	0	3	0	0	2	0	1	0
g5131.t1	1614	34	45	83	14	132	27	95	73	75	34
g5132.t1	930	0	0	0	0	0	0	0	0	0	0
g5133.t1	204	0	0	0	0	0	0	0	0	0	0
g5134.t1	381	7	9	20	5	51	20	22	19	13	22
g5135.t1	888	0	0	0	0	0	0	0	0	0	0
g5136.t1	2436	1	0	1	0	1	0	0	0	0	0
g5137.t1	261	0	0	0	0	0	0	0	0	0	0
g5138.t1	285	0	0	0	0	0	0	0	0	0	0
g5139.t1	1662	0	0	0	0	0	0	0	0	0	0
g514.t1	1293	1652	2282	2390	1259	1382	1086	2035	1805	3168	2063
g5140.t1	285	0	0	0	0	0	0	0	0	0	0
g5141.t1	1767	0	0	0	0	0	0	0	0	0	0
g5142.t1	786	3	15	26	7	44	7	17	11	12	8
g5143.t1	1086	2	5	1	2	0	0	0	1	0	0
g5144.t1	6954	38	85	101	34	316	187	248	158	75	105
g5145.t1	2625	9	28	19	32	15	108	50	19	29	19
g5146.t1	486	192	231	254	218	160	182	242	191	312	263
g5147.t1	723	23	24	49	35	47	3	118	40	47	13
g5148.t1	3039	0	10	20	2	86	10	66	41	11	11
g5149.t1	993	1	3	1	2	9	2	7	9	3	1
g515.t2	3966	784	1289	1133	648	1743	1336	2481	1666	1626	1650
g5150.t1	975	1	18	11	6	31	7	12	20	6	8
g5151.t1	1329	0	0	0	0	0	0	0	0	0	0
g5152.t1	1116	0	0	0	0	0	0	0	0	0	1
g5153.t1	1101	0	0	0	0	0	0	0	0	0	0
g5154.t1	369	0	0	0	0	0	0	0	1	0	0
g5155.t1	633	0	0	1	0	0	0	0	0	1	0
g5156.t1	333	0	1	0	0	1	0	0	0	0	0
g5157.t1	1224	22	73	128	109	177	39	181	390	213	72
g5158.t1	660	0	0	0	0	0	0	0	0	0	0
g5159.t1	519	0	8	3	0	12	6	9	3	5	1
g516.t1	228	7	42	25	4	114	65	100	69	48	60
g5160.t1	408	0	0	0	1	0	0	0	0	0	0
g5161.t1	1497	23	7	16	10	6	12	34	15	15	16
g5162.t2	1572	2	3	7	3	26	2	13	23	1	4
g5163.t1	927	98	81	104	142	64	49	109	67	85	47
g5164.t1	360	0	2	2	0	2	1	9	0	0	0
g5165.t2	2697	210	69	174	175	154	104	662	226	391	181
g5166.t1	762	0	0	1	0	0	0	4	0	0	0
g5167.t1	354	0	4	1	1	6	0	0	0	1	5
g5168.t1	936	0	0	0	0	1	0	0	0	2	0
g5169.t1	375	0	0	0	0	0	0	0	0	0	0
g517.t1	5163	5	2	9	6	7	6	4	6	1	2
g5170.t1	546	17	21	29	28	46	6	65	32	12	9
g5171.t1	1092	97	176	232	101	283	291	165	369	426	368
g5172.t1	534	8	4	5	0	3	5	8	4	1	4
g5173.t1	231	0	0	3	2	1	1	3	0	0	0
g5174.t1	3495	16	30	65	9	166	120	146	68	17	26
g5175.t2	3939	24	50	102	30	364	112	219	108	56	74
g5176.t1	828	44	67	59	42	116	27	116	55	51	52
g5177.t1	3666	7	8	19	7	63	16	21	19	3	10
g5178.t1	393	1	1	0	0	2	1	1	0	0	2
g5179.t1	2223	5	39	32	7	58	12	50	11	17	1
g518.t1	4029	3	8	5	32	9	0	10	1	6	2
g5180.t2	2646	0	1	6	3	1	1	1	0	3	2
g5181.t1	1185	6607	9595	11078	3996	11040	5446	11708	6618	3118	7700
g5182.t1	267	258	224	266	173	247	259	486	323	260	249
g5183.t1	2361	6	15	24	13	79	66	75	61	23	24
g5184.t1	1947	47	148	156	64	279	192	237	231	78	122
g5185.t1	894	0	0	4	1	5	0	1	3	2	2
g5186.t1	1536	132	123	144	204	136	21	354	163	149	93
g5187.t1	213	1	1	2	0	6	8	13	3	0	2
g5188.t1	1212	7	4	19	15	73	58	64	30	21	21
g5189.t1	630	2	5	21	4	34	34	20	15	10	22
g519.t1	4107	0	0	1	0	2	0	1	4	7	1
g5190.t1	10725	341	1144	1277	455	1796	1509	2698	976	1014	1390
g5191.t1	546	0	0	0	0	0	0	0	0	0	0
g5192.t1	375	0	0	1	0	0	0	1	0	4	0
g5193.t1	960	210	259	225	260	155	42	221	121	191	142
g5194.t1	1818	7	7	13	18	13	0	15	4	0	1
g5195.t1	987	9	37	49	16	138	36	130	77	47	52
g5196.t1	1725	32	120	156	16	75	52	211	28	23	214
g5197.t1	2526	30	2	1	5	0	1	10	1	2	3
g5198.t1	2349	81	219	224	76	544	209	432	355	264	209
g5199.t1	1143	701	761	710	784	588	382	1225	679	867	437
g520.t3	2859	8	50	49	16	229	48	101	98	17	47
g5200.t1	312	15	42	23	12	25	25	48	23	19	39
g5201.t1	1788	0	0	0	4	1	0	4	0	0	0
g5202.t3	6402	63	174	260	34	607	415	514	300	193	267
g5203.t1	2562	72	183	104	105	115	39	188	95	88	71
g5204.t1	1323	213	418	213	201	233	45	197	150	229	115
g5205.t1	6804	13	26	30	15	281	86	159	84	24	45
g5206.t1	2154	3	16	17	2	75	44	47	20	9	23
g5207.t1	2823	17	53	111	26	361	131	253	127	46	110
g5208.t1	309	6	5	6	3	18	10	15	4	3	3
g5209.t1	426	0	14	31	2	68	42	66	22	10	31
g521.t1	240	5	4	7	1	14	3	17	9	3	1
g5210.t1	3399	93	281	482	112	797	573	1039	506	323	585
g5211.t1	1374	0	0	0	0	0	0	0	0	0	0
g5212.t1	1335	0	1	1	0	1	0	6	0	1	0
g5213.t1	810	27	35	38	21	31	1	33	13	17	13
g5214.t1	2688	1647	2998	3398	1190	3336	2669	4722	2931	2841	3704
g5215.t1	1026	8	10	14	9	10	18	65	8	4	16
g5216.t1	249	0	0	0	0	0	1	0	0	0	0
g5217.t1	261	18	65	101	36	183	119	191	136	103	118
g5218.t1	369	3	2	0	2	2	7	0	7	1	3
g5219.t2	714	92	287	412	122	687	414	525	387	225	318
g522.t1	1686	0	1	2	2	0	0	3	1	2	0
g5220.t1	1155	6	29	30	18	64	27	56	41	24	30
g5221.t1	384	0	0	0	0	0	0	0	0	0	0
g5222.t1	1035	0	0	0	0	1	0	0	0	0	0
g5223.t1	1122	0	0	2	3	0	0	1	0	0	0
g5224.t1	585	2	22	19	2	19	0	1	1	0	5
g5225.t1	1392	0	1	0	0	0	1	0	1	0	0
g5226.t2	2931	16	75	192	8	520	141	8	834	600	456
g5227.t1	1407	674	949	1112	594	892	670	2057	941	947	854
g5228.t1	1341	158	390	432	155	509	236	470	388	241	268
g5229.t2	2160	0	3	0	0	5	9	56	1	6	2
g523.t1	1290	268	324	305	286	223	46	420	313	369	168
g5230.t1	216	0	0	0	0	0	0	0	0	0	0
g5231.t1	393	0	0	0	0	0	0	0	0	0	2
g5232.t1	672	560	440	482	509	315	145	732	467	699	440
g5233.t1	576	37	145	164	36	274	104	247	219	113	93
g5234.t1	549	0	0	0	0	0	0	0	0	0	0
g5235.t1	1026	52	147	237	82	250	18	113	76	112	195
g5236.t1	906	0	0	0	1	0	0	0	0	0	0
g5237.t1	4149	24	31	32	20	100	35	37	31	15	18
g5238.t1	1209	511	509	732	508	669	88	1175	752	1065	316
g5239.t1	1671	21	82	91	23	202	128	198	143	59	123
g524.t1	579	2	1	1	7	3	0	0	10	0	5
g5240.t2	1428	118	228	309	64	500	288	516	263	220	231
g5241.t1	1302	0	0	0	0	1	0	0	0	0	0
g5242.t1	519	1	0	1	2	0	0	1	0	3	3
g5243.t1	711	46	54	58	45	104	14	68	48	41	33
g5244.t1	2259	6	6	11	4	41	8	8	6	2	10
g5245.t1	246	0	0	0	0	0	0	0	0	0	0
g5246.t1	567	0	0	0	0	0	0	0	0	0	0
g5247.t1	2757	15	134	29	56	36	56	477	44	35	82
g5248.t1	1008	104	350	211	175	315	153	359	239	224	210
g5249.t1	669	25	264	58	103	46	28	301	80	87	138
g525.t1	435	168	238	189	208	135	69	236	275	235	185
g5250.t1	249	0	0	0	0	0	0	0	2	0	0
g5251.t1	1254	232	163	244	207	234	77	448	362	334	166
g5252.t1	1662	3	18	30	14	113	42	45	37	8	11
g5253.t2	1491	3	14	18	6	88	26	72	24	20	14
g5254.t1	369	0	0	0	0	0	0	0	0	0	0
g5255.t1	1092	14	50	77	11	204	70	163	75	34	46
g5256.t1	2367	1	2	18	1	37	6	15	5	4	7
g5257.t1	210	0	0	0	0	0	0	0	0	0	0
g5258.t1	1047	9	4	10	3	5	1	8	3	2	4
g5259.t1	3138	0	3	15	0	14	1	8	2	1	3
g526.t1	342	3090	4643	4134	4956	2375	745	5076	2699	4006	2736
g5260.t1	204	0	0	0	0	0	0	0	0	0	0
g5261.t1	372	0	0	0	0	0	0	0	0	0	0
g5262.t1	573	4	5	9	3	41	5	15	16	3	10
g5263.t1	561	8	24	53	7	153	29	114	55	26	29
g5264.t1	3633	1267	1713	1671	934	1807	1593	4736	2480	3370	2167
g5265.t1	306	0	0	0	2	0	0	0	0	0	0
g5266.t1	2181	84	105	130	119	81	4	182	77	115	76
g5267.t1	318	3	2	2	1	1	2	3	1	0	4
g5268.t1	903	0	0	0	0	0	0	0	0	0	0
g5269.t1	891	0	0	0	0	0	0	0	0	0	0
g527.t1	396	128	143	150	110	111	19	252	194	210	114
g5270.t1	1194	0	1	0	5	0	0	0	0	0	0
g5271.t1	429	121	68	104	76	84	7	341	104	131	28
g5272.t1	1014	0	2	3	0	4	0	0	0	0	1
g5273.t1	207	0	0	0	0	0	0	0	0	0	0
g5274.t1	3570	4	21	22	3	81	41	38	31	17	26
g5275.t1	498	35	56	60	38	77	92	137	68	62	101
g5276.t1	1398	181	252	295	164	230	122	530	254	318	278
g5277.t2	1338	0	0	0	0	0	0	0	0	0	0
g5278.t1	2100	5	3	8	0	4	5	8	4	0	5
g5279.t1	2862	2	4	4	37	4	1	2	25	12	4
g528.t2	1104	347	654	446	453	356	443	484	304	450	524
g5280.t1	1722	52	171	177	48	390	117	403	258	182	204
g5281.t1	1785	509	391	453	459	394	122	738	421	400	352
g5282.t1	1335	12	38	44	14	126	64	76	49	7	41
g5283.t1	342	0	2	1	0	1	0	0	2	2	1
g5284.t1	270	0	0	0	0	0	0	0	0	0	0
g5285.t1	546	0	0	1	2	0	0	0	0	0	0
g5286.t1	2049	31	62	50	41	118	74	111	61	63	63
g5287.t1	540	5	25	15	24	12	37	37	60	43	22
g5288.t1	1398	183	600	903	217	948	1011	1682	600	602	1257
g5289.t1	291	0	2	1	1	3	7	6	2	1	15
g529.t2	4113	566	1567	1353	564	1380	1322	1847	1024	1385	1273
g5290.t1	321	0	0	0	0	0	0	0	0	0	0
g5291.t3	987	328	555	552	216	792	986	1052	579	542	844
g5292.t1	315	0	0	0	0	0	0	0	0	0	0
g5293.t2	705	23	38	29	14	43	79	88	47	43	69
g5294.t1	216	3	5	4	0	8	10	13	10	13	7
g5295.t1	3135	0	0	1	0	0	0	7	0	2	0
g5296.t1	258	23	55	61	39	77	44	131	66	49	68
g5297.t1	1830	0	4	1	3	1	0	0	2	0	2
g5298.t1	231	0	0	0	0	0	0	0	0	0	0
g5299.t1	438	0	0	0	0	0	0	0	0	0	0
g530.t1	555	0	0	0	0	0	1	0	0	1	1
g5300.t1	717	60	117	155	33	135	106	27	130	73	125
g5301.t1	1758	28	84	147	36	316	487	385	206	100	177
g5302.t1	465	8	11	32	2	72	130	78	44	10	28
g5303.t1	384	5	41	37	3	61	27	45	36	20	15
g5304.t1	993	0	0	3	0	0	1	1	2	0	0
g5305.t1	1461	13	98	62	26	145	67	86	68	24	44
g5306.t1	261	0	0	0	0	0	0	0	0	0	0
g5307.t1	339	0	0	0	0	0	0	0	0	0	0
g5308.t1	702	0	1	0	0	2	0	2	0	0	0
g5309.t1	1356	349	334	618	438	1065	1950	2756	1430	642	816
g531.t1	309	0	0	0	0	0	0	0	0	0	0
g5310.t1	900	2	0	2	2	0	3	1	2	0	0
g5311.t1	1782	0	7	2	3	3	5	0	1	0	0
g5312.t1	597	0	0	0	0	0	0	0	0	0	0
g5313.t1	1284	387	652	1267	348	822	1943	1443	839	1082	2112
g5314.t1	237	12	15	20	5	14	4	16	15	14	3
g5315.t1	969	73	260	344	169	784	365	920	635	250	430
g5316.t1	1107	0	1	0	0	0	0	6	0	0	0
g5317.t1	513	91	201	361	185	528	300	750	527	246	416
g5319.t1	774	9	11	3	3	8	4	18	4	5	8
g532.t1	1728	1	5	2	2	17	3	19	5	2	1
g5320.t1	1413	1	15	23	4	86	30	30	20	6	18
g5321.t1	1293	1	1	0	2	2	5	9	1	6	1
g5322.t1	1428	3	1	2	4	29	14	9	5	0	5
g5323.t1	684	0	2	2	0	0	0	0	0	0	3
g5324.t1	1194	0	11	23	2	50	30	61	29	18	53
g5325.t1	1302	1	8	8	3	56	22	29	11	6	7
g5326.t1	1410	18	53	33	14	102	50	173	61	22	31
g5327.t1	2817	18	136	110	36	348	198	269	150	56	122
g5328.t1	4089	20	30	45	22	149	78	76	28	18	80
g5329.t1	1728	1	1	5	1	7	0	1	2	0	2
g533.t1	1245	535	1017	722	888	387	562	558	1009	580	715
g5330.t1	921	1	1	0	0	2	3	1	0	0	0
g5331.t1	4518	19	19	24	8	159	94	77	52	25	55
g5332.t2	363	10	13	17	8	121	70	45	28	4	18
g5333.t1	1548	23	74	99	28	563	593	424	227	146	260
g5334.t1	813	16	85	148	37	507	558	452	184	89	372
g5335.t1	2541	8	31	50	9	337	138	102	21	13	33
g5336.t1	324	0	0	0	0	0	0	0	0	0	0
g5337.t1	516	0	1	2	0	2	0	0	0	0	1
g5338.t1	11898	41	93	133	27	308	128	223	58	22	135
g5339.t1	2748	2	5	7	5	4	2	7	4	7	7
g534.t1	1440	1113	1885	1584	1021	1064	859	1905	1229	1759	1323
g5340.t2	1533	157	282	429	131	424	384	811	434	350	348
g5341.t1	2484	555	746	929	353	746	888	1244	653	1094	1247
g5342.t1	3837	0	0	0	0	0	5	6	0	0	0
g5343.t1	870	0	2	0	0	1	0	0	0	1	0
g5344.t1	474	2	1	0	4	0	0	0	3	2	3
g5345.t1	276	0	2	0	0	2	6	3	1	0	2
g5346.t1	417	6	21	10	5	11	29	17	23	17	13
g5347.t1	1806	0	4	2	0	3	0	1	1	0	0
g5348.t1	504	0	0	0	0	1	0	0	0	0	0
g5349.t1	933	0	0	2	0	1	0	0	1	0	0
g535.t1	2145	397	902	581	651	928	710	1726	1336	970	588
g5350.t1	1458	0	0	0	0	0	0	0	0	0	0
g5351.t1	1005	0	0	0	0	0	0	0	0	0	0
g5352.t1	792	7	11	22	1	23	41	39	24	23	33
g5353.t1	684	4	9	6	1	5	2	3	0	1	2
g5354.t1	258	0	0	0	0	0	0	2	0	2	0
g5355.t2	489	267	557	637	187	737	2506	2235	1799	856	1099
g5356.t1	543	21	19	31	10	43	21	57	7	2	31
g5357.t1	957	22	68	107	6	212	45	131	84	75	99
g5358.t1	1098	0	0	0	0	0	0	0	0	0	0
g5359.t1	615	7	4	5	11	4	3	18	0	1	7
g536.t1	1458	534	798	791	453	594	733	1074	739	943	934
g5360.t1	2787	0	0	0	1	0	0	0	0	0	0
g5361.t1	1212	0	0	0	0	0	0	0	0	0	0
g5362.t1	492	96	140	145	78	125	50	0	61	100	103
g5363.t1	417	0	0	0	0	0	0	0	0	0	0
g5364.t1	2415	2	17	9	3	67	25	30	10	11	10
g5365.t1	366	20	21	28	21	63	9	39	29	14	20
g5366.t1	897	7	20	29	4	121	44	68	40	16	41
g5367.t1	570	0	0	3	0	15	5	8	3	1	1
g5368.t1	1101	10	2	2	12	1	7	5	12	0	1
g5369.t1	438	0	0	0	0	0	0	0	0	0	0
g537.t1	1257	0	0	0	0	0	0	0	0	0	0
g5370.t2	2415	0	0	0	0	0	0	0	0	0	0
g5371.t1	768	4	5	3	1	48	13	29	20	1	6
g5372.t1	237	0	0	0	0	0	0	0	0	0	0
g5373.t1	420	0	0	0	0	0	0	0	0	0	0
g5374.t2	7245	98	321	453	113	1481	759	1088	679	208	486
g5375.t1	2187	646	1068	1154	609	844	601	1231	946	1316	980
g5376.t1	1623	0	1	2	0	13	0	1	1	1	0
g5377.t1	405	7	0	0	0	0	22	96	35	36	0
g5378.t1	945	0	0	0	0	0	0	0	0	0	0
g5379.t1	243	0	0	0	0	0	0	0	0	0	0
g538.t1	1029	0	0	0	0	0	0	0	0	0	0
g5380.t1	255	1	0	0	0	0	0	0	0	0	0
g5381.t2	5286	348	2828	2066	461	4886	634	1217	2760	729	120
g5382.t2	2703	74	216	326	75	660	148	613	289	141	299
g5383.t1	567	0	0	0	0	0	0	0	0	0	0
g5384.t1	1875	1	1	1	1	0	0	10	1	0	3
g5385.t1	420	0	0	0	0	2	2	0	0	0	0
g5386.t1	507	6	17	25	5	71	18	53	36	2	15
g5387.t1	1734	0	0	0	0	0	0	0	0	0	0
g5388.t1	2703	0	2	0	1	1	0	1	1	0	0
g5389.t1	2946	9	10	1	10	1	2	0	5	8	3
g539.t1	312	2	0	0	0	0	1	0	0	0	0
g5390.t1	396	0	0	0	1	0	0	0	0	0	0
g5391.t1	216	0	0	0	0	0	0	0	1	0	1
g5392.t1	561	12	21	45	15	86	44	84	60	8	30
g5393.t1	504	64	30	30	92	28	0	82	43	61	2
g5394.t1	537	489	758	809	634	463	115	1201	665	1246	759
g5395.t1	2082	2	3	6	8	10	10	7	2	1	0
g5396.t1	561	0	0	0	0	0	0	0	0	0	0
g5397.t1	1365	0	0	2	0	0	0	0	0	0	0
g5398.t1	5130	2	8	13	10	102	26	34	20	3	15
g5399.t1	1014	1	1	1	0	1	2	0	3	2	0
g540.t1	2709	91	45	65	36	77	9	183	128	106	37
g5400.t1	579	0	1	3	5	1	1	17	2	45	3
g5401.t1	909	0	0	0	0	0	0	0	0	0	0
g5402.t1	1368	0	0	0	0	0	0	0	0	0	0
g5403.t1	1200	62	64	57	34	26	61	97	80	69	73
g5404.t1	522	2	0	0	0	1	2	0	0	1	0
g5405.t1	264	0	0	0	0	0	0	9	0	0	0
g5406.t1	1179	6	20	26	21	23	19	49	33	30	16
g5407.t1	1287	2	0	10	2	4	12	3	0	8	7
g5408.t1	318	16	147	176	9	254	53	53	32	86	91
g5409.t1	438	5	17	40	1	127	52	60	37	6	38
g541.t1	1269	349	451	468	235	151	93	426	160	460	431
g5410.t1	2202	0	0	0	3	0	0	0	1	0	0
g5411.t2	1428	0	0	0	0	6	0	5	0	0	0
g5412.t1	684	0	322	301	364	160	0	0	335	5	17
g5413.t1	1329	1	2	7	5	16	0	13	17	15	3
g5414.t1	285	0	1	2	0	3	0	1	7	0	1
g5415.t1	1116	5	194	168	95	153	0	0	62	28	66
g5416.t1	1788	27	54	63	112	204	24	74	63	99	94
g5417.t1	5592	8	32	43	15	283	113	135	66	23	72
g5418.t2	828	162	383	492	144	650	393	886	496	416	389
g5419.t1	876	0	0	0	2	0	0	0	0	0	0
g542.t1	804	1	0	0	1	1	1	0	0	0	0
g5420.t1	1296	6	8	11	3	54	9	21	9	7	24
g5421.t1	543	11	55	82	23	185	22	119	64	34	49
g5422.t1	768	0	0	1	0	2	0	0	0	0	0
g5423.t1	945	8	4	1	1	5	1	0	0	9	2
g5424.t1	537	4329	4763	5365	5795	4241	1532	10270	5317	6998	4188
g5425.t1	261	1053	377	522	2286	369	495	4430	106	1378	682
g5426.t1	261	4060	2755	3306	2267	1942	685	9489	2488	4892	2821
g5427.t1	540	1530	3351	3907	2469	2358	569	2050	2229	6240	4146
g5428.t1	426	892	1718	1994	982	2387	1120	4027	1975	1685	1834
g5429.t1	591	299	421	536	471	655	63	843	639	338	301
g543.t1	1737	11	5	4	98	11	6	18	5	4	3
g5430.t1	324	133	257	444	210	1402	536	679	876	177	220
g5431.t1	2163	0	8	9	9	19	4	3	3	0	5
g5432.t1	654	0	0	0	1	0	0	0	0	0	0
g5433.t1	654	3	0	1	0	2	0	1	2	0	0
g5434.t2	3402	0	0	0	0	0	0	1	0	0	0
g5435.t1	330	0	0	0	0	0	0	0	0	0	0
g5436.t1	1899	8	4	3	1	4	1	24	8	7	0
g5437.t1	690	0	1	3	0	1	0	1	1	0	2
g5438.t1	333	0	0	0	0	0	0	0	0	0	0
g5439.t1	1431	63	62	91	21	292	360	283	212	50	121
g544.t1	1539	124	340	328	171	357	310	518	315	192	298
g5440.t2	603	0	2	2	0	18	6	8	6	4	0
g5441.t1	1350	2	7	8	4	45	6	15	8	4	4
g5442.t3	1380	1069	2099	1817	1017	1154	929	1627	1270	1489	878
g5443.t1	984	2	0	2	6	14	12	6	2	0	2
g5444.t1	378	0	0	0	2	0	0	0	0	0	0
g5445.t1	669	3	2	12	1	44	32	17	12	7	15
g5446.t1	681	2	4	15	9	50	34	17	17	8	12
g5447.t1	309	1	0	0	0	0	1	1	0	2	0
g5448.t1	669	5	12	29	12	80	35	38	29	11	18
g5449.t1	768	506	597	560	282	308	550	848	244	363	466
g545.t1	1608	163	105	86	159	82	17	174	113	92	44
g5450.t1	1611	7	2	2	132	4	0	0	2	7	2
g5451.t1	1683	2	7	13	11	107	39	46	13	8	21
g5452.t1	2277	4	6	16	13	83	36	24	22	2	7
g5453.t1	288	0	0	0	0	0	0	0	0	0	1
g5454.t1	282	0	0	1	0	0	0	0	0	0	0
g5455.t1	5298	0	0	1	0	0	0	0	0	0	0
g5456.t1	693	125	171	160	171	98	12	140	120	141	77
g5457.t1	1797	0	0	0	0	0	0	0	0	0	0
g5458.t1	2319	5	38	58	19	125	102	95	84	41	58
g5459.t2	2445	5	37	42	14	137	71	50	37	7	63
g546.t1	1167	57	51	66	36	94	17	101	39	95	54
g5460.t1	3828	1762	3020	6516	3565	3404	2157	7758	3622	2859	3931
g5461.t1	354	0	0	0	0	0	0	0	0	0	0
g5462.t1	1764	0	0	0	0	0	0	0	0	0	0
g5463.t1	1554	0	0	0	0	0	0	0	0	0	0
g5464.t1	888	0	4	0	0	0	0	0	0	0	1
g5465.t2	1167	0	0	0	0	0	0	0	0	0	0
g5466.t1	1188	0	0	0	0	0	0	0	0	0	0
g5467.t1	726	0	0	0	0	2	0	18	1	0	0
g5468.t1	1158	60	177	193	81	165	70	151	105	167	93
g5469.t1	1668	125	321	427	122	795	504	712	409	184	303
g547.t1	1395	37	62	55	21	85	45	63	62	54	32
g5470.t1	804	149	317	425	86	760	485	580	335	159	317
g5471.t1	1167	83	240	213	272	123	113	257	163	230	52
g5472.t1	888	103	172	193	80	154	94	254	176	254	111
g5473.t1	1995	388	685	963	487	1016	475	1508	690	777	715
g5474.t1	3030	6	34	41	2	123	27	40	44	7	12
g5475.t1	1155	5	37	43	9	111	44	99	33	36	34
g5476.t1	681	0	4	2	0	2	0	2	1	0	0
g5477.t1	537	205	198	255	267	134	57	250	108	197	176
g5478.t1	1713	0	0	0	0	0	0	0	0	0	0
g5479.t2	1395	174	244	285	184	273	115	314	160	220	247
g548.t1	261	71	236	24	157	70	31	45	18	65	32
g5480.t1	513	10	41	41	22	100	52	108	67	49	41
g5481.t1	927	58	157	204	67	304	188	389	254	209	154
g5482.t1	333	41	80	106	49	159	91	200	139	113	89
g5483.t1	3708	8	15	21	19	101	14	60	32	34	27
g5484.t1	321	7	26	15	13	10	0	24	18	8	2
g5485.t1	1056	0	19	14	2	88	28	51	27	10	9
g5486.t1	1200	3	16	27	5	148	40	101	43	9	13
g5487.t1	585	0	0	1	0	0	0	0	0	0	0
g5488.t1	501	0	0	0	0	0	0	0	0	0	0
g5489.t1	837	0	0	0	0	0	0	0	1	0	0
g549.t1	1608	815	4458	452	2084	954	374	546	315	1125	460
g5490.t1	2085	2	3	2	4	36	3	58	37	9	3
g5491.t1	873	1	0	2	1	10	0	5	1	2	0
g5492.t1	384	0	0	0	0	0	0	0	0	0	0
g5493.t1	1527	0	4	3	2	23	0	7	2	2	1
g5494.t1	444	0	0	0	0	0	0	2	2	0	1
g5495.t1	888	0	0	0	0	0	0	0	0	0	0
g5496.t1	1344	0	0	0	0	0	0	0	0	0	0
g5497.t1	1068	0	0	0	0	0	0	0	0	0	0
g5498.t1	2526	0	3	0	1	2	1	0	0	0	1
g5499.t1	369	133	951	522	133	593	247	210	355	164	134
g550.t1	648	16	44	36	23	107	78	48	34	65	62
g5500.t1	681	311	1689	894	344	920	333	364	598	401	180
g5501.t1	252	0	0	1	0	0	0	0	0	0	0
g5502.t1	459	177	1255	1446	179	595	524	2145	1215	790	106
g5503.t1	912	4	2	3	3	1	0	0	0	0	0
g5504.t1	1398	10	104	132	16	49	56	195	95	63	9
g5505.t1	471	11	29	29	33	46	43	63	65	31	60
g5506.t1	378	0	0	0	0	0	0	0	0	0	0
g5507.t1	207	5	16	12	16	18	9	17	22	10	20
g5508.t1	3306	31	116	178	24	942	303	245	220	77	85
g5509.t1	2241	4	5	13	3	58	35	40	16	4	8
g551.t1	600	6	18	10	2	23	11	17	12	28	27
g5510.t1	252	0	0	1	3	5	3	4	1	1	1
g5511.t1	555	1	1	2	4	12	5	2	0	0	1
g5512.t1	519	0	0	0	0	0	0	0	0	0	0
g5513.t1	3195	0	2	0	0	0	0	0	0	0	0
g5514.t1	582	0	0	0	0	0	0	0	0	0	0
g5515.t1	603	4	9	16	2	24	0	6	9	50	4
g5516.t2	576	11	4	5	1	5	0	4	2	2	1
g5517.t1	741	5	1	7	0	0	0	1	0	0	0
g5518.t1	2817	0	0	0	0	0	0	0	0	2	0
g5519.t1	1482	0	0	0	0	0	0	0	0	0	0
g552.t1	282	0	0	1	1	0	3	0	0	1	1
g5520.t1	393	1	1	3	2	8	1	2	0	1	2
g5521.t1	264	1	4	8	0	0	0	0	2	6	4
g5522.t1	555	0	0	0	0	1	0	0	0	0	0
g5523.t1	228	0	0	2	0	0	0	0	0	0	4
g5524.t1	726	0	0	2	0	1	0	0	0	0	14
g5525.t1	273	0	1	1	0	4	0	2	3	1	0
g5526.t1	972	0	0	0	0	0	0	0	0	0	0
g5527.t1	507	0	0	0	0	0	0	0	0	0	1
g5528.t1	318	0	0	2	0	1	0	1	0	0	0
g5529.t1	483	1	0	1	0	0	0	0	3	1	0
g553.t1	384	124	103	72	137	108	96	81	114	81	79
g5530.t1	486	1	10	1	0	19	0	70	26	51	31
g5531.t1	348	0	1	0	0	1	0	0	0	0	0
g5532.t1	318	0	0	0	0	0	0	0	0	0	0
g5533.t1	312	2	0	0	2	0	6	1	0	0	3
g5534.t1	207	0	1	0	0	0	4	0	0	0	0
g5535.t1	321	0	6	6	0	5	0	1	0	9	0
g5536.t1	1098	1	0	3	2	7	0	5	0	1	0
g5537.t1	1866	2	6	3	0	5	6	3	2	0	2
g5538.t1	1089	0	0	1	0	2	0	1	0	0	0
g5539.t1	453	20	11	13	7	2	2	4	6	3	2
g554.t1	252	1	6	6	1	21	10	3	1	0	6
g5540.t1	1011	0	5	3	1	3	0	2	3	2	2
g5541.t1	363	0	0	1	0	3	0	1	3	1	1
g5542.t1	1527	1	1	1	5	2	0	0	0	0	0
g5543.t1	1776	1	0	0	0	2	0	8	1	1	0
g5544.t1	264	0	0	0	0	0	0	0	0	0	0
g5545.t1	597	0	1	5	2	1	0	1	1	1	0
g5546.t1	459	1	4	2	0	3	0	1	0	0	4
g5547.t1	585	2	5	5	3	2	3	2	1	1	2
g5548.t1	861	2	7	14	15	3	7	9	4	2	0
g5549.t1	477	0	2	1	0	3	1	1	4	2	1
g555.t1	3144	521	868	661	485	721	352	1047	751	966	662
g5550.t1	1575	0	0	5	4	4	0	0	2	0	0
g5551.t1	321	0	0	0	3	0	8	15	0	12	1
g5552.t1	3789	3	8	6	6	13	0	1	2	1	0
g5553.t1	1914	453	930	986	434	520	378	827	467	1603	1327
g5554.t1	984	0	1	1	2	6	2	1	3	4	0
g5555.t1	2334	3	24	18	8	76	48	36	36	8	27
g5556.t1	1065	0	0	0	0	0	0	0	0	0	2
g5557.t1	510	2	13	5	4	30	4	13	7	2	22
g5558.t1	624	1	6	4	1	11	0	4	7	2	1
g5559.t1	816	4	8	15	4	27	10	14	10	0	3
g556.t1	864	333	406	364	273	286	383	564	609	762	281
g5560.t1	1428	110	140	85	48	90	32	92	55	133	48
g5561.t2	1296	29	57	40	19	74	0	1	0	0	1
g5562.t1	444	1	0	2	1	5	0	6	5	10	2
g5563.t1	339	0	0	0	0	0	0	0	0	0	0
g5564.t1	477	3	0	0	0	0	0	1	0	0	0
g5565.t2	1731	2	10	21	10	33	28	21	25	8	23
g5566.t1	624	1	7	14	2	22	13	19	17	4	13
g5567.t1	270	0	0	0	0	0	0	0	0	0	0
g5568.t1	270	0	0	0	0	0	0	0	0	0	0
g5569.t1	321	0	1	0	0	1	0	1	2	2	4
g557.t1	1038	538	875	744	427	535	371	883	529	875	699
g5570.t1	264	1	1	2	1	10	8	2	4	0	6
g5571.t1	3009	0	0	1	0	1	0	0	0	0	0
g5572.t1	306	2	1	4	1	16	1	7	2	0	4
g5573.t1	459	2	6	4	1	18	15	20	7	6	8
g5574.t2	1632	26	61	72	25	205	155	204	100	33	62
g5575.t1	3126	46	98	108	30	278	418	377	344	107	99
g5576.t1	861	402	524	648	649	491	234	665	323	424	364
g5577.t1	513	0	2	2	0	2	0	5	1	4	0
g5578.t1	1041	5	7	9	3	22	12	24	33	8	21
g5579.t1	312	0	1	1	1	19	2	1	2	0	0
g558.t1	1917	1121	2100	2632	1117	1982	2550	3507	1991	2529	2893
g5580.t1	14022	156	486	626	114	2669	743	1858	878	527	607
g5581.t1	582	1	0	2	2	1	5	1	0	2	0
g5582.t1	2061	4	3	6	0	4	4	10	9	0	4
g5583.t1	681	0	7	1	1	1	3	6	2	2	1
g5584.t1	540	0	1	2	0	0	2	0	0	0	0
g5585.t1	957	0	2	10	4	26	10	11	2	3	6
g5586.t1	216	0	0	0	0	0	0	0	0	0	0
g5587.t1	1953	12	10	8	8	51	35	30	17	7	12
g5588.t1	234	10	15	25	14	34	36	23	11	8	31
g5589.t1	438	0	0	1	1	0	0	1	0	0	0
g559.t1	618	82	160	196	80	254	214	236	194	124	180
g5590.t1	408	0	0	1	0	0	0	0	0	0	0
g5591.t2	1608	743	1242	2107	1025	2259	3078	2744	1495	643	2020
g5592.t1	519	5	6	16	3	25	11	43	18	15	23
g5593.t1	441	0	0	1	0	2	0	2	2	0	0
g5594.t1	756	19	31	60	10	100	81	91	40	25	72
g5595.t1	1476	33	65	89	38	168	149	237	117	76	137
g5596.t1	234	8	8	14	6	17	31	28	14	14	21
g5597.t1	348	6	0	2	9	0	1	0	4	7	0
g5598.t1	429	0	0	0	4	0	0	0	1	0	0
g5599.t1	2757	3	0	4	8	0	1	4	8	0	0
g56.t1	432	79	80	104	101	43	42	91	72	44	150
g560.t1	357	37	32	4	29	13	14	32	5	10	1
g5600.t1	1797	112	130	240	80	260	278	470	228	156	259
g5601.t1	2721	0	0	8	1	3	0	0	1	2	1
g5602.t1	555	95	152	193	74	151	149	248	168	172	231
g5603.t1	348	0	1	0	0	0	0	0	0	0	0
g5604.t1	1437	290	624	718	284	852	833	1014	712	710	810
g5605.t1	363	1	0	2	0	0	0	0	0	0	0
g5606.t1	1095	506	630	623	340	466	784	937	660	986	686
g5607.t1	1788	469	1371	979	653	616	729	574	490	791	783
g5608.t1	228	1	5	1	0	5	4	1	1	0	5
g5609.t1	582	0	0	0	0	0	0	0	0	0	0
g561.t1	1257	1	27	0	0	1	19	1	13	14	0
g5610.t1	654	1	0	0	2	0	0	0	2	0	0
g5611.t1	1014	4	16	12	3	45	7	46	8	4	7
g5612.t1	4497	0	0	0	1	0	1	6	0	0	0
g5613.t1	5034	315	506	423	192	497	114	746	318	289	260
g5614.t1	579	26	11	10	79	9	1	10	5	30	0
g5615.t1	279	0	0	0	0	0	1	1	0	3	0
g5616.t1	315	0	4	6	4	8	1	5	9	2	9
g5617.t1	1080	11	7	4	7	18	30	30	5	8	4
g5618.t1	3276	0	0	0	0	0	0	0	0	0	0
g5619.t1	1914	0	0	0	0	0	0	0	0	0	0
g562.t1	1326	16	18	0	18	14	20	20	5	11	2
g563.t1	339	1	0	0	1	2	5	3	1	1	2
g564.t1	1134	336	1372	530	532	649	263	759	593	760	452
g565.t1	444	4	1	2	3	4	2	9	2	2	2
g566.t1	5496	4040	6210	5243	3648	5009	5378	7527	5199	6224	6965
g567.t1	1824	737	955	893	584	747	891	1432	884	1116	983
g568.t1	267	173	63	53	258	85	6	142	116	68	27
g569.t1	1758	41	114	101	32	142	74	152	120	45	91
g57.t1	876	2	5	15	93	2	5	3	18	1	7
g570.t1	4071	89	205	259	62	349	296	501	281	189	244
g571.t1	369	0	0	0	0	0	1	0	0	1	0
g572.t1	309	0	0	0	0	0	0	0	0	0	0
g573.t1	243	0	0	0	0	0	1	0	0	0	0
g574.t1	321	0	7	3	1	10	4	2	3	1	0
g575.t1	381	7	22	19	9	83	42	40	26	12	16
g576.t1	1863	29	150	136	67	407	226	264	210	75	119
g577.t1	1626	300	355	362	250	210	104	433	373	435	253
g578.t1	1578	640	287	391	586	444	57	896	516	402	147
g579.t1	1200	174	242	230	222	182	96	351	249	250	175
g58.t1	3405	217	389	425	334	225	148	440	272	242	636
g580.t1	1821	0	0	0	0	3	0	1	2	3	2
g581.t1	993	89	152	178	151	300	348	217	154	31	103
g582.t1	699	1	0	0	0	0	0	0	0	0	0
g583.t1	1227	0	0	0	2	0	0	3	0	0	0
g584.t1	1584	0	0	1	0	0	0	0	0	0	0
g585.t1	4233	174	308	415	158	560	301	1203	366	372	416
g586.t1	1206	3	2	0	0	0	0	1	3	1	1
g587.t1	831	0	5	2	0	1	0	0	0	0	0
g5872.t1	1914	0	0	0	0	0	0	0	0	0	0
g5873.t1	1044	0	0	0	0	0	0	0	0	0	0
g5874.t1	540	0	0	0	0	0	0	0	0	0	0
g5875.t1	213	0	0	0	0	0	0	0	0	0	0
g5876.t1	213	0	0	0	0	0	0	0	0	0	0
g5877.t1	201	0	0	0	2	3	0	0	0	0	0
g5878.t1	843	295	481	366	293	412	464	426	265	375	501
g5879.t1	561	15	25	15	4	24	18	20	19	11	16
g588.t1	1719	44	120	53	268	86	26	33	75	46	22
g5880.t1	402	79	188	166	83	149	134	168	130	108	189
g5881.t1	354	7	0	0	0	0	0	4	1	0	0
g5882.t1	465	0	0	1	0	0	0	1	0	0	0
g5883.t1	297	0	0	0	0	0	0	0	0	1	1
g5884.t1	801	99	181	164	127	163	138	222	178	166	153
g5885.t1	297	1	3	4	2	0	1	3	0	3	2
g5886.t2	2583	204	771	553	223	784	981	1124	598	747	784
g5887.t1	264	0	0	0	0	0	1	0	0	0	0
g5888.t1	648	0	0	0	1	0	2	1	1	1	3
g5889.t1	1635	0	0	0	0	0	0	0	0	2	1
g589.t1	2112	65	68	44	43	83	7	122	86	56	28
g5890.t1	228	0	0	0	0	0	0	0	0	0	0
g5891.t1	351	0	0	0	0	0	0	0	0	0	0
g5892.t1	237	16	86	59	17	73	65	116	39	48	61
g5893.t1	423	0	1	0	0	0	0	0	0	1	1
g5894.t1	1920	108	230	218	81	281	300	324	201	202	272
g5895.t1	861	0	1	0	0	0	0	0	0	0	0
g5896.t1	567	910	2160	1149	1225	824	908	1477	1130	1812	1532
g5897.t1	1551	113	81	136	49	166	5	217	134	120	43
g5898.t1	342	11	15	13	3	30	30	47	32	11	32
g5899.t2	5106	245	659	644	334	670	594	790	778	551	736
g59.t1	324	1	6	8	1	3	1	2	0	7	5
g590.t1	1779	203	120	106	81	55	143	337	317	163	120
g5900.t1	1578	136	537	554	351	291	396	551	228	301	472
g5901.t1	903	3340	17364	15222	4908	14620	10265	9576	7855	7470	1454
g5902.t3	4485	938	1716	1608	1239	1728	876	2846	1825	2628	2163
g5903.t1	1587	6	16	34	0	6	51	73	12	35	22
g5904.t1	747	0	0	0	0	0	0	0	0	0	0
g5905.t1	1113	30	49	49	41	29	23	58	62	45	12
g5906.t1	582	14	39	48	28	15	75	53	41	40	17
g5907.t1	1503	18	187	153	15	91	115	85	17	28	10
g5908.t1	909	0	0	1	0	0	0	0	1	0	0
g5909.t1	231	0	0	1	0	0	0	0	0	0	0
g591.t1	831	6	4	1	16	2	0	4	0	2	0
g5910.t1	3483	389	710	926	369	898	1075	1570	851	653	761
g5911.t1	288	0	0	0	0	0	0	0	0	0	0
g5912.t2	4866	4	21	13	8	25	1	34	10	8	14
g5913.t1	912	0	0	0	0	0	0	0	0	0	0
g5914.t1	1641	0	0	0	0	0	1	3	0	1	0
g5915.t1	504	3	0	5	2	6	0	0	2	3	0
g5916.t1	3711	10	49	37	18	201	121	143	93	21	47
g5917.t1	756	15	2	13	3	21	0	6	7	1	4
g5918.t1	2520	35	96	97	50	302	193	211	150	36	78
g5919.t1	1287	0	0	0	0	0	0	0	0	0	0
g592.t1	3474	38	106	144	25	508	329	334	276	107	135
g5920.t1	1395	0	0	0	0	0	0	0	0	0	0
g5921.t1	1926	29	104	118	27	294	290	132	131	48	111
g5922.t1	1023	7	6	0	1	3	2	8	1	0	1
g5923.t1	3201	0	3	0	0	0	0	0	3	0	1
g5924.t1	3324	11	2	5	1	2	1	24	0	1	0
g5925.t1	1104	1	4	3	0	0	0	9	0	0	1
g5926.t1	1161	2	5	8	3	28	8	10	5	1	6
g5927.t1	360	0	0	0	0	0	0	0	3	0	0
g5928.t1	471	0	1	0	0	0	0	0	0	0	0
g5929.t1	384	0	0	0	0	0	0	0	1	0	1
g593.t1	1035	0	2	1	0	6	0	5	0	0	0
g5930.t1	3837	2	0	8	18	2	2	15	1	18	0
g5931.t1	1494	1	4	8	1	59	5	23	15	8	8
g5932.t1	738	0	0	0	1	0	0	0	0	0	1
g5933.t1	1398	0	0	0	0	0	0	0	0	0	0
g5934.t1	3864	0	0	0	0	0	0	0	0	0	0
g5935.t1	1200	0	1	0	0	0	1	0	0	0	0
g5936.t1	9291	43	167	279	58	905	303	487	470	187	214
g5937.t1	762	1159	397	402	251	314	40	518	598	845	277
g5938.t1	666	2	24	31	16	56	80	50	34	12	34
g5939.t1	2619	0	0	0	0	0	0	1	0	0	0
g594.t1	1644	49	119	154	28	225	125	243	184	115	135
g5940.t1	429	0	0	0	0	0	0	0	2	1	0
g5941.t1	513	0	0	0	0	0	0	27	0	0	0
g5942.t1	1413	0	0	0	0	0	0	0	0	0	0
g5943.t1	1407	0	0	0	0	0	0	0	0	0	0
g5944.t1	492	2	3	7	4	8	7	7	4	1	1
g5945.t1	798	5	5	4	5	22	2	10	2	2	3
g5946.t1	7353	38	69	125	23	262	121	220	131	51	104
g5947.t1	1593	1	0	7	0	4	0	0	4	0	1
g5948.t1	909	17	3	6	8	9	0	11	9	4	4
g5949.t1	1686	6	12	15	17	49	5	19	16	2	6
g595.t1	1668	377	571	811	206	1435	964	1812	1114	732	913
g5950.t1	564	0	0	0	2	0	0	0	1	0	0
g5951.t1	1773	5314	7184	6753	5395	4410	5221	9289	4792	7043	7791
g5952.t1	1485	3058	4901	5622	1759	4272	4830	6571	4011	5280	5727
g5953.t1	1440	1575	2036	2966	1371	2656	3671	4349	2620	3455	2621
g5954.t2	1116	91	277	365	82	876	832	879	433	259	461
g5955.t1	213	17	36	86	13	119	155	130	70	53	87
g5956.t1	1968	0	0	0	1	0	0	0	0	2	0
g5957.t1	3108	0	0	0	0	0	0	0	0	1	0
g5958.t1	309	0	0	0	1	0	0	0	0	0	0
g5959.t1	1980	40	135	244	73	736	326	708	271	142	284
g596.t1	627	685	1140	1258	811	1015	565	1323	954	984	858
g5960.t1	939	0	0	0	0	0	0	0	0	0	0
g5961.t1	1068	1	0	1	17	0	0	0	0	0	0
g5962.t1	453	0	3	3	22	0	7	0	0	0	0
g5963.t2	2235	20	57	77	10	130	110	112	108	53	122
g5964.t1	1245	4	1	0	0	2	0	5	5	9	0
g5965.t1	3153	1	20	34	13	112	129	42	21	18	28
g5966.t1	1446	684	591	584	453	600	1405	1243	978	994	1328
g5967.t1	2013	520	806	798	439	628	926	1177	686	931	1157
g5968.t1	282	9	52	27	10	46	26	34	28	8	4
g5969.t1	1410	28	7	6	0	3	0	6	2	0	1
g597.t1	1890	191	299	329	176	356	304	487	357	298	304
g5970.t1	1287	19	122	109	29	183	122	96	122	42	13
g5971.t1	279	0	0	0	0	0	0	0	1	0	0
g5972.t1	1176	21	58	83	28	229	118	146	136	63	32
g5973.t2	1221	421	537	686	455	405	684	890	527	635	701
g5974.t1	1344	34	125	199	45	408	412	352	214	143	183
g5975.t1	2568	3	11	8	6	1	11	44	5	3	21
g5976.t1	3162	0	0	0	0	0	0	0	0	0	0
g5977.t1	2874	0	0	0	0	0	0	0	0	0	0
g5978.t1	12051	0	0	0	0	0	0	0	0	0	0
g5979.t1	2586	3060	4881	6251	2481	6485	2941	7933	5393	7447	8232
g598.t1	1308	82	52	63	59	48	7	146	108	93	35
g5980.t1	1566	577	332	535	99	476	530	881	1170	999	175
g5981.t1	285	12	4	8	4	36	61	27	22	7	26
g5982.t1	1887	89	87	96	25	303	507	167	186	84	88
g5983.t1	357	32	55	40	22	35	9	68	32	29	13
g5984.t1	621	154	345	169	250	93	35	319	111	131	107
g5985.t1	1026	4	22	27	12	54	19	32	43	25	24
g5986.t1	1461	2	0	0	0	4	3	0	5	10	3
g5987.t1	1008	0	0	0	0	4	0	0	6	9	2
g5988.t2	3891	5	10	6	9	19	1	23	7	15	7
g5989.t2	2184	8	47	63	12	173	73	93	46	33	28
g599.t1	1266	159	270	365	103	311	107	528	293	362	212
g5990.t1	471	111	429	239	301	132	92	224	205	298	275
g5991.t1	1179	0	2	1	0	1	0	2	8	0	0
g5992.t1	564	0	0	1	1	16	0	2	5	1	10
g5993.t2	1593	27	16	8	15	6	10	16	12	11	4
g5994.t1	633	0	1	1	0	0	0	0	0	0	0
g5995.t1	1023	0	0	0	0	0	0	0	0	0	0
g5996.t1	249	1	0	0	0	0	0	0	0	0	0
g5997.t2	1326	0	0	0	0	0	0	0	0	0	0
g5998.t2	945	0	0	0	0	0	0	0	0	0	0
g5999.t1	615	0	0	1	0	0	0	0	0	0	0
g60.t1	528	180	270	243	320	131	237	620	336	360	269
g600.t2	1620	691	999	947	811	692	491	1034	809	1127	907
g6000.t1	1038	5	10	5	7	1	1	3	3	2	1
g6001.t1	1440	1	1	2	0	0	0	0	3	0	1
g6002.t1	204	0	2	0	0	0	2	0	2	0	0
g6003.t1	210	235	342	134	27	362	1184	188	353	16	245
g6004.t1	207	247	207	108	12	291	769	43	166	24	456
g6005.t1	2658	0	0	2	0	1	0	0	0	0	0
g6006.t1	1305	0	0	0	0	0	0	0	0	0	0
g6007.t1	648	21	49	44	57	25	9	39	37	76	24
g6008.t1	558	9	20	25	26	19	6	20	31	49	26
g6009.t1	810	0	0	0	0	0	0	0	0	0	0
g601.t1	1452	314	169	204	281	237	9	433	375	325	58
g6010.t1	588	0	2	6	2	10	7	2	7	0	9
g6011.t1	969	0	0	0	0	0	0	0	0	0	0
g6012.t1	594	0	1	2	1	1	0	1	4	2	3
g6013.t1	795	0	0	0	0	1	0	1	1	6	0
g6014.t1	708	0	0	0	0	0	0	0	0	0	0
g6015.t1	753	0	0	0	0	0	0	0	0	0	0
g6016.t1	735	0	0	0	0	0	0	0	0	0	0
g6017.t1	711	1	0	0	0	0	0	0	0	0	0
g6018.t1	708	0	16	13	0	1	0	0	0	1	12
g6019.t1	726	0	0	0	0	0	0	0	0	0	0
g602.t1	660	9420	12805	11373	14132	6514	5817	12241	9043	14662	11030
g6020.t1	717	2	2	0	0	0	1	0	1	3	1
g6021.t1	981	0	2	0	3	0	0	0	0	0	0
g6022.t1	762	108	83	115	51	54	213	91	123	48	145
g6023.t1	699	2	3	3	10	3	9	7	18	7	2
g6024.t1	879	19	4	1	17	1	0	0	5	1	5
g6025.t1	279	0	0	0	0	0	0	0	0	0	0
g6026.t1	228	1	0	0	0	0	0	0	0	0	0
g6027.t1	351	0	0	0	0	0	0	0	0	0	0
g6028.t1	759	0	0	4	0	2	0	5	10	9	0
g6029.t1	843	0	0	0	0	0	0	0	0	1	0
g603.t1	1251	443	588	579	382	437	260	708	548	623	512
g6030.t4	1305	0	0	0	0	0	0	0	0	0	0
g6031.t1	1884	2	5	11	1	7	5	16	9	8	10
g6032.t2	1191	0	1	0	7	1	0	1	0	0	0
g6033.t1	603	0	0	0	0	0	0	0	0	0	0
g6034.t1	813	4	2	2	3	1	4	2	3	2	0
g6035.t1	489	8	33	44	4	82	31	71	46	25	18
g6036.t1	672	4	7	14	4	65	30	54	26	6	8
g6037.t1	2760	34	85	132	36	282	145	321	149	42	93
g6038.t1	2127	292	843	1031	348	1515	1013	2242	1244	708	928
g6039.t1	1458	0	0	0	0	0	0	0	0	0	0
g604.t1	228	0	0	0	0	0	0	0	0	0	0
g6040.t1	648	0	0	3	6	1	0	0	0	1	1
g6041.t1	792	0	2	0	1	0	0	0	0	0	0
g6042.t1	648	1	1	0	1	1	0	1	2	1	1
g6043.t1	381	1	0	0	0	0	0	0	0	0	0
g6044.t1	1071	2	5	0	0	0	0	1	0	0	1
g6045.t1	648	3	2	3	0	2	0	1	0	1	4
g6046.t1	792	0	0	0	0	1	0	0	3	1	1
g6047.t2	1455	18	5	1	2	6	0	0	13	19	7
g6048.t1	1359	1	0	0	1	0	0	0	0	2	0
g6049.t1	1248	0	0	0	0	0	0	0	0	0	0
g605.t1	204	0	0	3	0	0	0	2	1	0	1
g6050.t1	1380	0	0	0	0	0	0	0	0	0	0
g6051.t1	1479	12	0	0	3	0	0	0	11	13	0
g6052.t2	2049	0	0	0	7	0	0	0	0	1	5
g6053.t1	1488	1	0	0	5	2	0	1	2	6	3
g6054.t1	1473	0	0	0	0	0	19	0	1	0	0
g6055.t1	1314	8	14	11	0	15	15	0	23	15	11
g6056.t1	1380	0	5	1	1	3	0	12	1	1	0
g6057.t1	867	143	253	309	181	343	297	521	274	344	178
g6058.t1	918	4	7	6	3	2	0	5	5	3	0
g6059.t1	1467	35	99	62	197	99	130	99	117	69	42
g606.t1	4194	45	21	27	107	7	21	49	30	10	10
g6060.t1	2652	241	380	364	444	483	255	849	493	540	284
g6061.t1	1410	397	703	748	356	1142	517	1506	852	634	565
g6062.t1	684	183	173	228	108	454	282	401	375	329	260
g6063.t2	2709	0	0	0	0	1	0	0	1	2	0
g6064.t1	738	0	0	0	1	0	0	0	0	0	0
g6065.t1	1377	0	0	0	0	0	1	0	0	0	0
g6066.t1	453	0	0	0	0	0	0	0	0	0	0
g6067.t1	1227	4	26	10	5	64	81	40	40	36	11
g6068.t1	1125	0	1	0	0	0	2	0	0	0	0
g6069.t2	2841	20	171	169	61	415	210	351	207	85	123
g607.t1	1017	0	1	1	0	1	1	1	1	1	0
g6070.t1	543	1	23	16	3	59	47	45	35	5	18
g6071.t1	297	0	17	23	66	0	0	1	0	23	14
g6072.t1	312	0	0	0	0	0	0	0	0	0	0
g6073.t1	324	0	0	0	0	0	0	0	0	0	0
g6074.t1	549	0	0	0	0	0	0	0	0	0	0
g6075.t1	2628	0	0	0	0	0	7	0	0	2	0
g6076.t1	1371	0	0	0	0	0	0	0	0	1	0
g6077.t1	1569	0	0	0	0	0	1	0	0	0	0
g6078.t1	558	0	0	0	4	1	2	0	9	0	0
g6079.t1	1488	11	103	103	24	289	220	233	147	40	94
g608.t1	1212	1	1	4	5	3	2	2	3	7	1
g6080.t1	534	0	0	0	0	0	0	0	0	0	0
g6081.t1	2988	0	10	7	0	0	0	0	0	0	0
g6082.t1	1227	339	432	353	337	272	131	399	332	419	275
g6083.t1	471	3	2	3	2	4	3	4	5	2	0
g6084.t1	3150	81	293	253	59	457	83	346	324	140	19
g6085.t1	1584	2470	555	736	743	935	156	1581	761	488	394
g6086.t1	1059	0	0	0	0	0	2	0	0	0	0
g6087.t1	3966	0	0	0	0	0	0	0	0	1	0
g6088.t1	1701	0	3	3	3	50	13	16	5	1	3
g6089.t1	924	0	0	0	0	0	0	0	0	0	0
g609.t1	717	102	68	102	74	89	13	186	79	187	55
g6090.t1	459	0	0	0	0	0	0	0	0	0	0
g6091.t1	363	0	0	0	0	0	0	0	0	0	0
g6092.t1	1494	10	28	40	55	2	95	1	77	114	4
g6093.t1	207	6	27	22	0	0	0	0	0	1	0
g6094.t1	1335	0	0	0	0	0	0	1	0	0	0
g6095.t1	1326	0	0	0	0	0	0	1	1	2	0
g6096.t1	870	0	0	0	0	0	0	0	0	0	0
g6097.t1	1113	0	0	0	0	0	0	1	0	0	1
g6098.t1	336	0	0	0	0	0	1	3	0	0	0
g6099.t1	447	0	0	1	0	0	0	3	0	0	1
g61.t1	282	0	0	0	0	0	0	0	0	0	0
g610.t1	1404	0	3	3	2	10	1	20	6	1	1
g6100.t1	663	13	3	10	3	2	0	92	7	4	10
g6101.t1	1062	1287	2502	2890	1221	2817	2503	3573	1818	1781	2524
g6102.t1	1518	0	0	0	0	0	0	0	0	0	0
g6103.t1	954	52	136	145	63	123	43	221	69	116	113
g6104.t1	2313	21	49	80	104	127	70	177	87	60	67
g6105.t1	2361	142	116	103	86	177	17	253	180	136	74
g6106.t1	2433	401	256	300	208	434	100	411	174	171	183
g6107.t1	2466	311	505	565	194	437	253	556	508	667	611
g6108.t1	1446	102	113	112	82	78	12	167	92	105	73
g6109.t1	1284	71	30	20	62	37	5	56	133	145	11
g611.t1	549	0	0	0	0	3	0	2	1	0	1
g6110.t1	2556	355	577	771	289	550	1042	1067	468	414	855
g6111.t1	1275	722	625	627	695	427	55	1039	575	662	251
g6112.t1	1404	126	191	264	62	336	218	462	145	63	206
g6113.t1	966	27	57	83	40	153	81	143	99	54	61
g6114.t1	375	0	0	0	1	0	0	0	0	0	0
g6115.t1	876	221	261	295	249	246	190	420	314	402	283
g6116.t1	504	3	2	8	2	4	7	8	2	2	5
g6117.t1	750	0	1	0	0	5	7	6	2	2	3
g6118.t1	888	0	0	0	0	0	0	0	0	0	0
g6119.t1	594	0	1	1	0	2	7	5	1	2	2
g612.t1	300	0	2	1	0	23	6	14	5	0	4
g6120.t1	489	0	1	1	1	4	0	4	1	0	2
g6121.t1	2712	1	0	0	0	2	2	0	0	0	2
g6122.t1	597	0	0	0	0	0	0	0	0	0	0
g6123.t1	1146	0	6	3	0	0	0	0	2	1	2
g6124.t1	1257	0	32	15	0	36	5	0	0	0	0
g6125.t1	771	7	12	13	8	31	5	65	27	18	11
g6126.t1	1650	18	49	32	30	123	54	130	63	17	55
g6127.t1	552	0	0	1	0	0	0	1	0	0	0
g6128.t1	1377	11	2	2	1	3	9	6	1	3	0
g6129.t1	504	0	0	5	0	0	0	0	2	0	0
g613.t1	498	2	2	9	2	41	14	23	13	3	16
g6130.t2	5196	1105	1065	1366	1117	1254	1372	2173	1313	1739	1761
g6131.t1	867	328	656	452	759	207	150	601	343	538	311
g6132.t1	816	0	4	5	0	2	1	0	0	0	0
g6133.t2	1125	0	0	0	0	2	0	1	0	0	0
g6134.t1	891	0	0	1	1	10	9	5	2	1	1
g6135.t2	4815	0	1	3	1	4	0	4	0	1	0
g6136.t1	996	2	8	2	75	1	0	5	5	4	4
g6137.t1	516	336	368	349	336	222	42	410	291	407	112
g6138.t1	774	0	1	2	0	0	0	0	4	0	1
g6139.t1	1380	0	2	0	6	0	0	1	1	3	0
g614.t1	2229	46	116	239	35	623	179	642	341	135	149
g6140.t1	1116	32	70	103	26	90	13	120	112	75	53
g6141.t1	294	53	97	84	26	46	42	83	50	99	55
g6142.t1	4176	1558	2123	2145	1583	1481	1840	2668	1656	2146	2491
g6143.t1	1347	0	0	0	0	0	0	0	0	0	0
g6144.t1	1797	0	0	0	0	0	0	0	0	0	0
g6145.t1	240	0	0	0	0	0	0	0	0	0	0
g6146.t1	984	3	19	49	7	173	62	118	75	25	33
g6147.t1	405	0	0	0	0	0	0	0	0	0	0
g6148.t1	351	0	0	0	0	1	0	0	0	0	0
g6149.t1	1281	123	273	354	292	797	81	135	640	376	24
g615.t1	258	3	3	17	0	24	15	25	14	6	19
g6150.t1	783	6	8	11	4	23	5	28	27	10	3
g6151.t1	762	3	0	3	1	3	0	1	0	1	1
g6152.t1	867	29	36	20	36	26	25	127	34	159	16
g6153.t1	1386	1	25	33	20	89	51	76	31	6	27
g6154.t1	1104	0	0	0	0	0	1	0	0	0	0
g6155.t1	723	9	1	5	2	11	0	8	1	2	3
g6156.t1	1248	85	178	247	113	148	14	182	132	105	82
g6157.t1	567	38	46	57	22	89	22	80	53	99	64
g6158.t1	1056	103	78	101	144	123	12	210	114	138	44
g6159.t2	3687	20	31	66	33	430	140	244	195	47	42
g616.t1	789	50	143	184	44	446	303	476	236	147	209
g6160.t1	1584	190	234	249	82	217	268	477	247	252	117
g6161.t1	2481	0	1	3	0	0	0	0	0	0	0
g6162.t1	696	0	0	0	0	0	0	0	0	0	0
g6163.t2	600	0	1	1	1	4	6	6	7	0	0
g6164.t1	294	0	1	2	0	1	3	2	9	0	0
g6165.t1	1416	1	98	17	51	24	9	242	38	16	27
g6166.t1	258	10	29	28	14	6	5	5	8	14	24
g6167.t1	3699	1451	2154	1841	1218	1201	1902	2172	1353	1795	2268
g6168.t1	651	560	516	517	730	266	141	711	407	723	305
g6169.t1	2007	490	807	725	647	524	588	790	602	938	841
g617.t1	4914	50	152	168	41	400	207	365	235	170	198
g6170.t1	657	89	181	155	130	161	114	211	149	141	116
g6171.t1	2586	80	195	264	222	353	331	314	233	238	434
g6172.t1	1494	23	118	74	24	133	2	220	489	40	66
g6173.t1	282	0	0	0	0	0	0	0	0	0	0
g6174.t1	846	2	0	0	0	2	0	2	0	0	0
g6175.t1	4497	11	31	37	17	136	134	135	63	17	38
g6176.t2	372	1103	866	743	1247	428	400	1128	768	1059	663
g6177.t1	2154	103	80	132	68	277	72	446	205	66	130
g6178.t1	303	0	0	0	0	0	0	0	0	0	2
g6179.t1	1515	14	43	56	4	197	158	140	77	28	36
g618.t1	4149	998	1672	2259	976	2645	1311	3339	1965	1853	1967
g6180.t2	933	44	29	43	39	19	1	44	45	62	19
g6181.t1	504	119	128	111	124	85	23	182	117	172	95
g6182.t1	903	0	0	2	0	0	0	1	0	0	0
g6183.t1	759	0	0	0	0	0	0	0	0	0	0
g6184.t1	1371	0	3	3	0	0	0	0	3	4	4
g6185.t1	1353	2	0	0	1	0	0	0	0	1	0
g6186.t1	1359	0	1	1	0	2	0	0	0	0	1
g6187.t1	1332	0	1	0	0	0	0	0	0	0	1
g6188.t1	915	0	0	0	0	0	0	0	2	1	0
g6189.t1	1035	0	0	0	0	0	0	0	0	0	2
g619.t1	1437	12	8	7	11	16	3	34	19	13	5
g6190.t1	1290	4	1	0	0	3	3	9	3	7	11
g6191.t1	1356	0	0	0	0	0	0	0	1	0	0
g6192.t1	333	0	0	0	0	0	0	0	0	0	0
g6193.t1	1371	0	0	0	0	0	0	0	0	0	0
g6194.t1	1365	0	0	0	0	0	0	0	0	0	0
g6195.t1	1365	0	0	0	0	0	0	0	0	0	0
g6196.t1	1365	0	0	0	0	0	0	0	0	0	1
g6197.t1	1359	0	0	1	0	0	0	0	1	0	3
g6198.t1	1293	0	0	0	0	0	12	18	0	0	0
g6199.t1	1362	0	0	0	0	0	0	0	0	0	0
g62.t1	930	0	0	0	0	2	0	1	0	0	0
g620.t1	840	0	0	0	0	0	0	0	0	0	0
g6200.t1	1362	0	0	0	0	1	0	0	0	0	0
g6201.t1	1356	0	0	0	0	0	0	0	0	0	0
g6202.t1	1446	6	4	6	10	19	3	24	8	10	3
g6203.t1	771	38	133	65	58	7	3	61	20	49	42
g6204.t1	2856	0	0	0	0	0	0	0	0	0	0
g6205.t1	1077	0	0	0	0	0	0	0	0	0	0
g6206.t1	810	99	315	259	164	8	13	151	50	129	142
g6207.t1	2202	147	28	47	79	419	328	414	126	90	81
g6208.t1	543	2	11	15	2	19	34	30	15	10	9
g6209.t1	1632	36	44	63	25	93	91	211	50	35	56
g621.t1	2874	7	26	59	17	102	26	82	33	20	53
g6210.t1	1335	0	25	9	1	7	7	11	17	11	5
g6211.t1	1242	466	708	606	722	503	402	720	468	606	949
g6212.t1	315	0	0	0	0	0	0	0	0	0	0
g6213.t1	372	0	2	1	0	0	0	0	4	1	1
g6214.t1	2148	5	27	53	13	125	98	71	42	18	31
g6215.t1	1644	3	7	19	9	92	70	57	35	12	24
g6216.t1	1398	14	37	77	16	192	166	138	72	28	73
g6217.t1	456	2	9	19	4	57	53	33	24	5	25
g6218.t1	255	0	0	0	0	0	0	0	0	0	0
g6219.t1	2205	0	0	0	0	0	0	0	0	0	0
g622.t1	357	0	0	0	0	0	0	0	0	0	0
g6220.t1	213	1	0	0	0	0	0	0	0	0	0
g6221.t1	930	0	0	0	0	0	0	2	0	0	0
g6222.t1	450	0	0	0	0	0	0	0	0	0	0
g6223.t1	1239	14	0	1	5	0	13	1	41	69	0
g6224.t1	837	0	15	7	4	49	14	28	16	6	7
g6225.t2	2007	3	0	1	0	1	0	7	1	0	0
g6226.t1	1083	39	87	147	19	38	26	72	80	64	20
g6227.t1	1050	1971	1092	2100	1005	847	1231	3393	1193	2335	1801
g6228.t1	1515	146	53	41	27	36	292	48	39	34	62
g6229.t1	1029	98	128	133	58	115	147	202	104	158	149
g623.t1	702	0	1	2	2	9	0	0	1	0	0
g6230.t1	309	0	0	0	0	0	0	2	0	0	0
g6231.t1	2928	1	0	1	2	1	0	4	0	1	2
g6232.t1	4818	1	4	14	9	80	17	24	27	2	7
g6233.t1	858	1	1	1	0	0	0	0	1	0	0
g6234.t1	651	10	44	41	19	48	20	75	32	33	47
g6235.t1	1467	3	0	1	5	0	0	2	3	3	1
g6236.t1	1065	0	13	21	2	3	0	0	0	5	0
g6237.t1	1023	163	1025	745	1014	962	159	127	491	287	375
g6238.t1	2262	61	43	58	28	79	10	84	80	54	22
g6239.t1	1398	267	474	292	261	262	348	495	442	528	395
g624.t1	741	0	0	0	0	0	0	0	0	0	0
g6240.t1	2988	325	635	554	389	370	493	539	533	695	669
g6241.t1	606	0	0	3	0	2	0	0	0	0	1
g6242.t1	519	0	1	0	0	3	0	0	0	0	1
g6243.t1	438	9	48	26	12	54	22	44	41	42	34
g6244.t1	1503	324	329	381	303	528	856	1015	482	466	510
g6245.t1	372	0	0	0	0	0	0	0	0	0	0
g6246.t1	513	0	0	0	0	1	0	0	0	0	0
g6247.t1	1383	73	248	138	116	423	179	366	255	358	397
g6248.t1	3645	97	211	226	57	276	242	351	179	150	244
g6249.t1	1662	45	126	146	30	219	248	251	118	107	119
g625.t1	1344	0	0	0	0	0	0	0	0	1	0
g6250.t1	1719	0	9	8	0	27	9	17	3	5	5
g6251.t2	3066	95	73	103	41	91	10	159	83	84	35
g6252.t1	987	117	261	311	236	207	204	346	228	338	498
g6253.t1	948	507	821	784	769	428	243	726	540	779	591
g6254.t1	930	276	219	168	124	129	107	211	159	302	152
g6255.t1	939	233	307	321	292	304	87	454	285	376	197
g6256.t1	1545	145	322	395	187	540	312	763	394	382	344
g6257.t1	384	12	22	15	12	15	2	31	31	24	14
g6258.t1	1446	12	30	45	35	110	43	62	73	24	43
g6259.t1	1932	106	96	127	59	488	361	473	245	145	217
g626.t1	570	0	0	1	0	0	0	0	0	2	0
g6260.t1	888	126	193	268	234	282	114	334	292	300	145
g6261.t1	888	0	0	0	0	0	0	0	11	7	0
g6262.t1	888	0	0	0	0	0	0	0	0	0	1
g6263.t1	474	0	0	0	0	1	1	0	0	0	0
g6264.t1	273	0	1	0	0	0	0	0	0	0	0
g6265.t1	4887	0	0	0	3	0	0	0	0	0	2
g6266.t1	876	8	0	0	0	0	3	0	0	0	0
g6267.t1	1212	3	0	0	0	0	1	0	0	0	0
g6268.t1	1281	0	0	0	0	1	0	0	0	0	0
g6269.t1	528	1557	2973	2691	2364	1578	1135	2932	1999	2750	2228
g627.t1	1476	8	6	7	9	11	0	17	6	11	5
g6270.t1	1362	207	537	621	85	630	287	526	347	369	453
g6271.t1	1170	814	1483	1144	1320	690	697	1327	1038	1480	1536
g6272.t1	2073	0	2	3	0	0	7	0	3	0	4
g6273.t1	1017	1	3	6	2	32	5	28	9	6	4
g6274.t1	897	0	0	1	0	0	0	0	0	0	0
g6275.t1	1497	0	0	0	0	0	0	0	0	0	0
g6276.t1	2589	0	5	0	9	1	3	1	12	20	2
g6277.t1	1695	0	2	0	0	0	0	0	1	0	1
g6278.t1	1029	0	0	0	0	0	0	0	0	0	0
g6279.t1	1257	0	0	0	0	0	0	0	0	0	0
g628.t1	705	4	3	8	6	7	2	14	11	4	1
g6280.t1	918	0	0	0	0	1	0	0	0	0	1
g6281.t1	564	0	3	2	1	20	2	15	5	2	0
g6282.t1	4287	0	0	0	0	0	0	0	0	0	0
g6283.t1	492	23	36	39	14	35	16	88	65	50	18
g6284.t1	1689	15	0	1	0	0	5	0	1	0	0
g6285.t1	510	444	861	644	524	386	459	881	549	759	527
g6286.t1	507	0	3	3	0	0	16	0	2	0	0
g6287.t1	3150	295	202	192	148	135	74	183	136	162	99
g6288.t1	705	39	76	86	21	202	101	229	152	127	162
g6289.t1	1980	0	1	3	0	1	0	14	3	2	1
g629.t1	420	0	0	0	0	0	0	0	0	0	0
g6290.t1	540	24	49	31	46	33	5	80	54	67	27
g6291.t1	1482	111	141	177	90	127	53	254	106	147	91
g6292.t1	3735	67	102	132	46	288	117	291	169	49	74
g6293.t1	849	1027	2364	2341	1043	1664	1203	2437	1481	1625	1576
g6294.t1	1542	81	47	53	34	45	5	115	75	87	30
g6295.t1	417	317	420	389	341	242	29	437	325	416	226
g6296.t1	2241	102	317	278	180	381	697	625	321	158	281
g6297.t1	711	103	42	28	150	123	35	153	99	39	121
g6298.t1	708	155	25	11	61	27	73	77	29	6	34
g6299.t1	1875	508	518	409	304	313	115	485	351	409	194
g63.t1	1206	0	0	0	0	1	1	0	0	0	0
g630.t1	864	34	35	24	5	46	3	87	17	34	8
g6300.t1	1635	0	19	32	9	138	71	79	61	13	19
g6301.t1	1170	0	0	0	0	0	0	1	0	0	0
g6302.t1	2481	0	0	0	0	0	0	0	0	0	0
g6303.t1	2793	961	1911	2199	848	870	2200	2214	1602	1322	1836
g6304.t1	1773	33	114	101	47	185	142	178	86	49	50
g6305.t1	1362	10	26	33	15	144	36	73	68	24	53
g6306.t1	4995	4	18	34	1	94	23	60	61	6	24
g6307.t1	972	17	56	51	20	103	63	83	52	28	57
g6308.t1	306	7	7	13	2	34	17	25	12	8	3
g6309.t1	4977	32	81	140	74	456	439	353	180	76	146
g631.t1	849	14	55	52	24	142	42	86	46	28	40
g6310.t1	621	20	19	19	15	105	64	67	34	9	29
g6311.t1	885	338	647	786	280	444	362	662	535	647	525
g6312.t2	5466	1	3	10	3	2	124	0	7	6	0
g6313.t1	1704	22	155	112	32	178	128	124	88	79	69
g6314.t1	2370	0	0	0	2	0	0	3	0	0	0
g6315.t1	222	215	740	1107	147	1816	2274	2144	1386	730	1427
g6316.t1	276	163	486	739	97	1312	1353	1431	975	408	888
g6317.t1	501	0	0	0	0	0	0	0	0	0	0
g6318.t1	408	10	17	22	8	23	16	29	6	15	22
g6319.t1	438	0	0	0	0	0	0	0	0	0	0
g632.t1	810	510	648	356	803	342	341	536	505	491	295
g6320.t1	885	0	0	0	0	0	0	0	0	0	0
g6321.t1	558	0	0	0	0	0	0	0	0	0	0
g6322.t1	429	5	4	1	1	2	1	2	0	1	2
g6323.t2	984	0	9	4	1	4	2	5	2	3	2
g6324.t1	3684	20	24	36	21	30	33	184	31	33	61
g6325.t1	321	0	0	0	0	0	0	0	0	0	0
g6326.t1	1710	2	0	6	1	3	7	15	2	1	7
g6327.t1	477	0	1	0	0	0	0	3	1	0	0
g6328.t1	720	0	0	0	0	1	0	0	4	0	0
g6329.t1	513	11	24	36	3	60	33	84	28	42	42
g633.t1	717	210	66	46	201	89	9	180	132	92	21
g6330.t1	2619	8	4	6	11	0	0	1	46	10	0
g6331.t1	1569	23	33	44	11	62	72	105	40	56	97
g6332.t1	1956	173	303	355	167	406	828	626	405	385	738
g6333.t1	714	335	336	288	284	160	251	412	246	399	363
g6334.t1	3054	0	0	0	0	0	0	0	0	0	0
g6335.t1	600	0	0	0	2	0	0	0	0	0	0
g6336.t1	606	0	0	0	0	0	0	0	0	0	0
g6337.t1	3639	0	0	0	0	0	1	2	0	0	0
g6338.t1	1386	0	0	0	0	0	0	0	0	0	0
g6339.t1	3282	0	0	0	0	0	0	0	0	0	0
g634.t1	2622	349	455	497	215	445	329	780	436	494	541
g6340.t1	1914	0	0	0	0	0	0	0	0	0	0
g635.t1	1560	240	449	387	231	359	324	546	326	396	381
g636.t1	2418	107	286	333	102	558	339	646	445	319	368
g637.t1	615	629	684	678	579	452	210	784	552	801	567
g638.t1	774	172	131	193	248	151	41	233	174	219	117
g639.t1	2010	368	598	462	360	354	181	618	402	648	428
g64.t1	879	0	0	0	0	0	0	0	0	0	0
g640.t1	852	240	133	134	418	97	4	285	252	190	36
g641.t1	1134	4	15	23	10	48	13	61	33	13	13
g642.t1	471	385	567	449	496	289	93	460	349	447	344
g643.t1	1866	5	63	36	21	87	24	193	8	66	32
g644.t1	540	11	32	30	25	43	16	36	22	19	37
g645.t1	1350	0	4	16	0	0	0	26	0	0	4
g646.t1	1350	2	1	0	0	2	0	210	1	14	1
g647.t1	1986	2	24	5	7	9	46	30	0	0	6
g648.t1	849	0	1	0	0	0	0	0	0	0	1
g649.t1	342	0	2	3	0	1	0	0	0	0	1
g65.t1	627	0	0	0	0	0	2	0	0	0	1
g650.t1	735	0	0	0	0	0	0	0	0	0	0
g651.t1	1917	75	218	270	71	387	319	426	199	170	180
g652.t1	1458	2	3	6	0	0	3	0	0	0	4
g653.t1	1839	0	5	5	3	0	0	1	1	2	0
g654.t1	1881	208	416	438	141	393	205	450	280	425	368
g655.t1	2745	24	294	156	16	168	66	102	23	39	107
g656.t1	486	1003	644	581	1373	622	116	1876	841	1252	199
g657.t1	1728	201	199	163	131	156	25	326	170	202	93
g658.t2	357	0	0	0	0	0	0	0	0	0	0
g659.t2	930	4	0	0	0	25	1	1	4	0	0
g66.t1	897	0	0	0	0	0	2	1	1	1	3
g660.t1	786	0	0	0	0	0	0	0	0	0	0
g661.t1	246	0	0	0	0	0	0	0	0	0	0
g662.t1	369	0	0	0	0	0	0	0	0	0	0
g663.t2	798	0	0	0	0	0	0	0	0	0	0
g664.t1	930	0	0	0	0	0	0	0	0	0	0
g665.t1	228	0	8	0	2	1	0	1	1	1	4
g666.t1	1521	2	0	0	1	2	0	1	0	1	1
g667.t1	378	0	0	0	2	0	0	0	0	0	0
g668.t1	663	0	0	0	0	0	0	0	0	0	0
g669.t1	378	0	0	0	0	0	0	0	0	0	0
g67.t1	276	0	0	0	0	0	0	0	0	0	0
g670.t1	297	0	0	0	0	0	0	0	0	0	0
g671.t1	1140	0	0	0	0	0	0	0	0	0	0
g672.t1	534	0	0	0	0	0	0	0	0	0	1
g673.t1	1041	0	0	0	0	0	0	0	0	0	0
g674.t1	228	0	0	0	0	0	0	0	0	0	0
g675.t1	963	0	0	0	0	0	0	0	2	1	0
g676.t1	1107	0	0	21	0	62	0	1	0	26	29
g677.t1	3597	840	422	933	650	8	1561	3410	795	1685	252
g678.t2	951	6	0	0	0	1	0	7	0	0	0
g679.t1	1044	0	1	0	0	0	1	1	0	0	0
g68.t1	1074	9	11	1	5	5	14	11	7	14	13
g680.t1	390	0	0	0	0	0	0	0	0	0	0
g681.t1	1449	13	11	14	0	0	7	23	0	3	3
g682.t1	924	0	0	0	0	0	0	0	0	0	0
g683.t1	1044	0	0	0	0	0	0	0	0	0	0
g684.t1	324	0	0	0	0	0	0	0	0	0	0
g685.t2	543	0	0	0	0	0	2	0	0	0	0
g686.t2	3537	0	0	0	0	0	0	0	0	0	0
g687.t1	909	0	0	0	1	2	0	1	0	1	0
g688.t1	402	0	0	0	0	1	0	0	0	0	0
g689.t1	1320	0	0	0	0	1	0	0	0	0	1
g69.t1	1065	0	0	0	0	0	0	0	0	0	0
g690.t1	2535	3	1	0	1	1	0	0	5	1	0
g691.t1	1101	155	365	58	208	162	83	296	71	200	99
g692.t1	3426	11	59	87	25	146	75	171	85	42	93
g693.t1	636	8	22	34	17	92	63	75	39	25	63
g694.t1	261	0	0	0	0	0	0	0	0	2	0
g695.t1	939	0	0	0	0	0	0	0	2	0	0
g696.t1	759	0	0	1	1	1	0	2	0	2	0
g697.t1	411	0	0	0	0	0	0	0	0	4	0
g698.t1	1233	2	3	4	3	34	6	12	5	3	2
g699.t1	894	64	149	133	58	219	182	582	303	199	116
g70.t1	417	0	0	0	2	0	0	1	0	0	0
g700.t1	939	17	18	23	44	30	0	12	17	26	8
g701.t1	672	97	196	114	168	109	46	139	84	134	116
g702.t1	5283	567	729	380	684	503	364	413	204	459	1683
g703.t1	3372	72	44	44	60	145	19	183	115	109	19
g704.t1	2973	76	48	112	158	203	16	288	248	259	19
g705.t1	1290	7	0	3	6	5	0	21	5	4	3
g706.t1	915	0	0	0	0	0	0	0	0	0	0
g707.t1	552	577	564	591	587	334	188	657	472	628	446
g708.t1	279	0	0	0	0	1	1	2	0	0	1
g709.t1	1053	43	128	82	78	129	105	116	73	63	80
g71.t1	522	0	0	0	0	0	0	0	2	0	0
g710.t1	1233	8	10	29	16	19	6	24	26	12	19
g711.t1	1695	292	472	558	202	310	289	621	954	565	559
g712.t1	441	976	1179	981	1531	630	323	1241	719	1026	740
g713.t1	471	121	79	110	96	111	10	246	148	168	73
g714.t1	1167	329	237	354	362	273	59	259	410	227	296
g715.t1	1599	22	54	61	15	121	71	128	86	42	55
g716.t1	462	19695	17949	18221	10329	13105	18223	18058	9829	19020	22011
g717.t1	1131	0	0	1	0	3	0	0	0	2	0
g718.t1	405	468	664	731	464	586	373	868	450	1063	828
g719.t2	2175	127	158	200	183	261	23	268	265	178	106
g72.t2	2079	70	99	99	53	60	135	87	59	70	66
g720.t1	1350	67	126	148	52	236	85	189	141	102	88
g721.t1	4242	3	4	1	8	1	2	9	1	1	2
g722.t1	1443	130	276	228	157	317	264	359	265	177	250
g723.t1	1704	1	0	0	0	2	0	0	1	0	2
g724.t1	1008	0	0	0	0	0	0	0	0	0	0
g725.t1	309	0	0	0	0	2	0	0	0	0	0
g726.t1	2856	255	383	292	293	310	107	366	293	332	221
g727.t1	213	0	0	0	0	0	0	0	0	0	0
g728.t1	5256	0	0	0	0	0	1	2	0	0	0
g729.t1	756	27	54	44	19	19	67	66	17	24	45
g73.t1	291	52	119	91	76	39	133	72	55	68	77
g730.t1	555	0	0	0	0	0	0	0	0	0	2
g731.t1	621	2714	2327	2691	6112	1880	401	3100	3081	4157	1909
g732.t1	2700	152	578	806	182	1402	1005	1753	964	535	777
g733.t1	6207	1474	2778	2630	1253	3064	2036	3629	2150	2454	3018
g734.t1	2196	1474	1646	1701	1131	1244	1408	3049	1171	1345	1706
g735.t1	2100	4	11	20	32	6	2	36	8	22	12
g736.t2	4506	154	216	229	140	147	70	264	157	280	258
g737.t1	666	137	220	118	144	217	69	248	214	251	99
g738.t1	540	0	0	0	1	0	0	0	0	0	0
g739.t1	912	233	377	162	369	121	476	542	274	516	301
g74.t1	234	1	1	1	0	0	7	2	1	1	1
g740.t1	711	122	98	114	136	103	16	177	173	101	52
g741.t1	795	221	234	180	202	173	23	374	198	249	94
g742.t1	1050	242	182	216	293	167	27	357	245	269	127
g743.t1	1326	164	86	97	128	112	22	168	129	129	60
g744.t1	5022	319	1021	986	316	1219	737	1307	834	737	928
g745.t1	954	9812	13663	13515	15928	7779	3267	12860	10207	12522	9642
g746.t1	828	516	788	926	374	529	322	1232	891	976	1093
g747.t1	1914	227	164	159	248	131	11	349	239	180	41
g748.t1	519	1665	1895	2039	2345	1624	190	2912	1531	2170	853
g749.t1	1239	9	87	72	8	104	20	122	6	4	4
g75.t1	456	0	0	0	0	0	0	0	0	0	0
g750.t1	333	269	707	756	255	853	774	1036	860	730	830
g751.t1	822	57	0	21	5	10	6	0	16	7	9
g752.t1	1101	20	6	7	1	5	1	3	3	8	3
g753.t3	1509	588	1747	1934	531	2779	1999	3384	2439	1776	1959
g754.t1	867	3	1	8	0	37	19	36	12	8	2
g755.t1	384	1	3	10	0	14	17	4	3	6	5
g756.t1	258	1	3	0	1	5	2	1	4	0	0
g757.t1	3042	0	0	0	0	0	0	1	0	0	0
g758.t1	279	5	10	10	1	13	7	11	8	4	11
g759.t1	5355	316	729	722	327	1033	589	1346	652	517	523
g76.t1	279	0	0	0	1	0	0	0	0	0	0
g760.t1	2049	0	0	0	0	0	0	0	0	0	0
g761.t1	297	0	0	0	0	0	0	0	0	0	0
g762.t1	1749	0	0	1	0	13	0	1	0	2	0
g763.t1	216	0	0	0	0	0	0	0	0	0	0
g764.t1	2211	0	0	1	0	4	2	1	0	2	7
g765.t1	990	2220	2850	2903	2711	1922	1293	2873	2414	3740	2680
g766.t1	912	268	208	215	302	126	67	292	215	310	145
g767.t1	1881	14	42	90	11	269	48	156	147	27	61
g768.t1	597	416	542	574	524	473	117	666	546	734	327
g769.t1	3156	42	8	30	88	41	1	104	53	26	1
g77.t1	3885	0	0	0	2	0	0	0	0	1	0
g770.t1	960	89	174	150	84	99	15	147	112	140	108
g771.t1	324	0	0	1	2	2	2	5	5	2	4
g772.t1	2778	7	22	20	16	138	57	52	73	11	39
g773.t1	1965	38	11	14	24	47	22	108	70	42	11
g774.t1	537	234	331	226	401	193	15	314	252	292	96
g775.t1	639	119	92	82	143	74	8	147	105	148	49
g776.t1	2283	258	288	345	265	379	91	560	467	335	186
g777.t1	1785	2	1	4	2	44	11	14	5	3	3
g778.t1	13188	33	115	196	48	725	254	381	328	115	200
g779.t1	639	183	438	228	171	575	244	188	187	147	85
g78.t1	378	0	0	0	0	0	0	0	0	0	0
g780.t1	2865	316	469	502	348	468	153	704	454	693	455
g781.t1	1248	1140	1823	2090	896	1554	961	3325	1327	1940	1942
g782.t1	1041	552	991	823	538	630	494	902	645	864	702
g783.t1	351	0	0	0	0	0	0	0	0	0	0
g784.t1	642	12	20	45	4	8	31	28	8	37	42
g785.t10	5904	85	204	295	106	1088	512	702	416	118	265
g786.t1	3984	104	81	102	31	125	38	113	55	39	36
g787.t1	2151	51	56	117	69	91	29	224	147	70	40
g788.t1	714	21	347	14	157	24	11	95	12	27	42
g789.t1	723	61	404	39	116	22	62	148	26	26	88
g79.t1	390	0	0	0	0	0	0	0	0	0	0
g790.t1	663	26	54	102	5	56	54	200	15	53	152
g791.t1	885	240	365	95	174	87	144	675	75	97	142
g792.t1	984	1223	640	658	326	1274	779	3587	541	711	594
g793.t1	804	1001	1285	3003	546	1228	3384	3684	1422	2811	4315
g794.t1	1248	0	0	1	0	0	0	0	0	1	0
g795.t1	1041	0	0	0	0	0	0	0	1	3	0
g796.t2	1134	0	0	0	1	0	0	3	2	0	0
g797.t1	861	508	821	784	448	562	429	1068	726	917	864
g798.t1	1458	449	528	426	464	330	111	675	419	905	329
g80.t1	501	0	0	0	0	0	0	0	0	0	0
g800.t1	546	1328	3460	4774	1171	2770	2149	7953	1813	2686	4326
g801.t1	240	386	1013	1506	324	926	823	2613	630	882	1415
g802.t1	1896	22	36	21	25	29	14	34	65	32	3
g803.t1	459	89	97	154	62	79	65	158	87	162	87
g804.t1	1539	54	95	123	32	129	29	180	101	77	60
g805.t2	519	27	22	32	8	22	0	53	15	24	11
g806.t1	3426	38	127	145	74	411	324	366	241	73	137
g807.t1	1407	0	0	0	0	0	0	0	0	0	0
g808.t1	909	0	0	0	0	0	0	0	0	0	0
g809.t1	2262	58	128	282	92	209	265	368	228	161	304
g81.t1	387	0	0	0	0	0	0	0	0	0	0
g810.t1	303	0	5	1	2	1	0	4	0	1	3
g811.t1	804	0	0	0	0	0	0	0	0	0	0
g812.t1	3450	909	2114	2668	1014	3175	2726	3502	2280	1937	2564
g813.t1	1002	51	139	153	28	183	97	231	75	101	124
g814.t1	690	6	30	28	10	89	11	51	53	24	12
g815.t1	222	0	0	0	0	0	0	0	0	0	0
g816.t1	2268	2	5	8	1	34	10	25	11	5	2
g817.t1	1023	2	8	5	8	4	1	0	7	4	4
g818.t1	1023	2	0	3	2	1	0	1	2	1	0
g819.t1	873	29	91	101	56	22	8	43	42	64	7
g82.t1	312	0	0	0	0	0	0	0	0	0	1
g820.t1	291	52	55	67	66	57	19	109	64	63	44
g821.t1	768	223	395	359	276	216	83	293	329	281	241
g822.t1	870	191	211	227	153	141	18	214	152	169	84
g823.t1	771	0	0	0	0	0	0	1	3	0	0
g824.t1	1623	0	15	17	5	8	0	5	12	1	17
g825.t1	792	19	41	66	20	37	75	248	49	38	97
g826.t1	1272	408	543	660	293	624	581	1217	685	622	539
g827.t1	735	2	0	0	1	1	0	0	0	0	0
g828.t1	1665	727	1437	1176	981	762	552	888	888	994	1324
g829.t1	765	6	7	1	0	3	1	10	9	6	3
g83.t1	213	1	1	3	5	11	7	4	2	2	1
g830.t1	3210	1369	1678	1616	1392	1474	560	893	1522	2004	1059
g831.t1	516	66	78	83	112	51	7	106	126	160	47
g8316.t1	2139	0	0	0	0	0	0	0	0	0	0
g8317.t1	5730	0	0	0	0	0	0	0	0	0	0
g8318.t1	663	0	0	3	0	0	0	1	0	0	0
g8319.t1	201	0	0	0	0	0	0	0	0	0	0
g832.t1	1521	113	136	173	91	268	75	350	247	213	76
g8320.t1	1509	1138	1214	1399	1514	859	599	1734	1301	1832	1658
g8321.t1	255	0	1	0	3	2	3	3	1	4	3
g8322.t1	444	0	1	0	0	0	0	1	2	7	0
g8323.t1	591	0	0	0	0	0	0	2	0	0	0
g8324.t1	276	0	0	0	0	0	0	0	0	0	0
g8325.t1	318	0	0	1	2	0	0	0	0	0	1
g8326.t1	2865	0	0	2	0	0	0	2	0	0	0
g8327.t1	207	0	0	0	0	0	0	1	0	0	0
g8328.t1	246	0	0	0	0	0	0	0	0	0	0
g8329.t1	375	0	0	0	0	0	0	0	0	0	0
g833.t1	1422	367	279	303	150	227	91	532	292	380	215
g8330.t1	2424	3	2	0	0	4	2	10	0	5	1
g8331.t1	924	0	0	0	0	0	0	0	0	0	0
g8332.t1	2838	0	0	0	0	0	0	0	0	0	0
g8333.t1	954	0	0	0	0	0	0	0	0	0	0
g8334.t1	2766	1	0	0	0	0	1	0	1	2	0
g8335.t1	561	0	1	2	0	0	0	4	0	2	2
g8336.t1	1059	0	0	0	0	0	0	0	0	0	0
g8337.t1	3336	2	0	0	0	0	0	0	0	0	0
g8338.t1	636	0	0	0	0	0	0	1	0	2	0
g8339.t2	2787	1	0	5	4	4	11	70	3	3	16
g834.t1	837	0	2	0	0	3	0	0	0	0	0
g8340.t1	927	0	0	1	0	4	2	3	4	0	2
g8341.t1	291	0	0	1	0	0	0	0	0	0	0
g8342.t1	354	0	0	0	0	0	0	0	0	0	0
g8343.t1	1095	218	229	215	106	162	179	261	158	211	184
g8344.t1	561	0	0	0	0	0	0	0	0	0	0
g8345.t1	1590	9	38	65	11	48	18	40	20	49	34
g8346.t1	480	68	62	90	88	28	15	63	51	93	88
g8347.t3	6033	490	767	674	397	978	752	960	631	693	857
g8348.t2	2574	10	28	46	15	161	71	90	42	16	38
g8349.t1	288	0	0	0	0	0	0	0	0	0	0
g835.t1	393	0	0	0	0	0	0	1	0	0	0
g8350.t1	2013	0	1	1	0	0	3	0	2	0	0
g8351.t1	336	0	0	0	0	0	1	0	0	0	0
g8352.t1	348	0	0	0	0	0	0	0	0	0	0
g8353.t1	351	0	0	0	0	0	0	0	0	0	3
g8354.t1	969	0	0	0	0	0	0	0	0	0	0
g8355.t1	1422	0	0	3	1	1	2	0	1	4	0
g8356.t1	1446	0	0	0	0	0	0	0	0	0	0
g8357.t1	906	6	2	0	0	2	0	0	0	0	0
g8358.t1	450	293	352	371	636	217	60	325	391	166	226
g8359.t1	525	124	202	254	361	76	125	91	158	201	289
g836.t1	675	10	17	14	5	4	8	17	25	16	9
g8360.t1	429	22	7	14	67	5	12	10	14	14	70
g8361.t1	381	0	0	0	0	0	0	0	0	0	0
g8362.t1	309	0	0	0	0	0	0	0	0	0	0
g8363.t1	387	1	0	3	1	1	0	0	1	0	0
g8364.t1	321	0	5	4	0	6	1	9	0	2	4
g8365.t1	4581	60	106	150	101	436	231	446	233	113	154
g8366.t1	1929	91	344	428	151	552	427	582	443	254	505
g8367.t1	627	0	0	0	0	0	0	0	0	0	0
g8368.t1	459	0	0	1	0	1	0	0	0	0	0
g8369.t1	5235	9	3	5	2	22	11	8	48	26	3
g837.t1	423	1	4	7	1	23	17	11	14	5	9
g8370.t1	648	313	201	276	255	138	113	371	263	437	247
g8371.t1	1047	40	62	105	50	112	54	149	64	64	83
g8372.t1	1206	0	16	3	43	12	4	47	4	22	0
g8373.t1	558	32	13	26	9	50	1	94	40	12	15
g8374.t1	2715	0	2	0	0	1	0	0	0	0	0
g8375.t1	348	0	0	0	0	0	0	0	0	0	1
g8376.t1	3660	50	26	55	11	78	10	77	28	12	37
g8377.t1	420	7	11	14	5	13	5	10	15	6	22
g8378.t1	228	2	0	0	1	0	1	0	0	0	0
g8379.t2	1794	85	363	339	118	696	513	524	320	201	214
g838.t1	858	3	21	27	4	53	56	45	30	11	23
g8380.t1	411	0	0	0	0	0	0	0	0	0	2
g8381.t1	255	0	0	0	0	0	0	0	0	0	0
g8382.t1	204	17	50	39	18	96	66	92	48	28	34
g8383.t1	1419	581	1049	1304	873	580	565	1926	922	1497	1631
g8384.t1	1176	3	12	15	3	33	8	21	1	5	2
g8385.t1	1458	35	176	172	51	194	96	126	165	155	168
g8386.t1	1422	148	128	137	66	150	52	255	106	128	66
g8387.t1	471	0	0	0	0	0	0	0	0	0	0
g8388.t1	783	230	9	15	28	4	30	144	56	353	20
g8389.t1	1941	820	2250	2226	490	2483	2522	2845	2136	1892	1957
g839.t1	672	6	17	11	4	5	1	13	5	11	11
g8390.t2	771	96	420	473	75	648	493	644	475	356	385
g8391.t2	1434	73	248	210	45	173	119	224	170	167	180
g8392.t1	1965	106780	119683	136586	158090	70917	115798	176556	83040	104815	150610
g8393.t1	1080	22	81	131	28	164	109	154	95	70	108
g8394.t1	3909	0	0	0	0	0	0	0	0	0	0
g8395.t1	672	45	32	53	52	61	49	64	46	38	40
g8396.t1	690	4	10	5	6	25	16	19	16	10	8
g8397.t1	1773	115	144	167	102	222	381	437	342	195	187
g8398.t1	474	9	7	7	2	11	7	12	9	4	3
g8399.t1	2595	0	0	0	0	0	0	0	0	0	1
g84.t1	903	3	9	8	10	20	31	20	7	7	11
g840.t1	678	23	16	26	89	9	12	36	51	21	10
g8400.t1	1422	0	0	0	0	0	0	0	0	1	1
g8401.t1	2010	969	4522	1302	1922	2191	1589	917	626	302	751
g8402.t1	2700	203	175	233	287	339	41	483	262	369	303
g8403.t1	309	80	145	65	263	52	87	239	79	109	127
g8404.t1	1146	6	402	45	64	26	11	663	19	66	385
g8405.t1	1092	0	0	0	0	0	0	0	0	0	0
g8406.t1	309	0	0	0	0	0	0	0	0	0	0
g8407.t1	951	0	0	0	0	0	0	0	0	0	0
g8408.t1	1215	2	3	42	5	14	6	7	1	10	43
g8409.t1	3924	0	0	0	0	0	0	3	1	2	0
g841.t1	1797	1128	1812	1418	1374	997	1200	2368	1226	1477	1339
g8410.t1	1230	7	12	25	5	12	29	11	2	17	21
g8411.t1	453	64	118	46	161	49	137	155	70	97	102
g8412.t1	1134	81	229	110	218	90	303	420	174	199	278
g8413.t1	702	40	70	25	87	43	50	214	70	53	79
g8414.t1	1950	388	110	25	171	103	439	716	344	267	285
g8415.t1	1935	3678	4502	5763	3491	4611	5733	6851	4380	7119	7179
g8416.t1	201	0	0	0	5	1	1	3	3	6	0
g8417.t1	3378	9	16	3	9	13	14	56	2	19	25
g8418.t1	300	0	0	0	0	0	0	0	2	0	0
g8419.t1	1683	5	1	1	0	1	0	5	2	0	1
g842.t1	807	10477	19366	17143	20782	8769	9181	10239	11386	17717	17907
g8420.t1	312	8	10	16	0	7	0	22	0	3	1
g8421.t2	1884	260	135	101	185	58	131	233	220	184	108
g8422.t1	279	0	3	0	4	8	1	6	2	4	2
g8423.t1	2478	5	23	29	16	152	89	117	60	12	63
g8424.t1	486	9	8	17	10	16	25	17	9	18	22
g8425.t1	3249	2	1	0	1	0	0	0	2	0	1
g8426.t1	1359	178	264	269	77	368	342	454	266	169	268
g8427.t1	2025	0	3	0	0	4	0	0	0	0	0
g8428.t1	1167	0	0	0	0	0	0	0	0	0	0
g8429.t1	321	0	0	0	0	0	0	0	0	0	0
g843.t1	1218	0	0	0	0	0	0	0	1	0	0
g8430.t1	867	1211	1918	1360	1131	2150	1479	2754	1813	1371	1738
g8431.t1	3027	0	0	0	0	0	3	0	0	0	0
g8432.t1	1095	0	1	0	0	0	0	0	0	0	0
g8433.t1	3522	0	14	27	7	47	0	31	6	1	14
g8434.t1	1188	0	0	0	0	0	0	0	0	0	0
g8435.t1	2145	0	0	1	0	1	0	0	0	0	0
g8436.t1	2085	0	0	0	0	0	0	0	0	0	0
g8437.t1	1020	0	1	0	1	0	0	0	1	1	0
g8438.t1	1593	11	7	17	6	8	5	13	10	7	4
g8439.t1	1995	8	61	75	25	337	136	267	121	30	71
g844.t1	1242	11	47	58	24	46	28	52	35	32	20
g8440.t1	930	107	197	205	121	262	85	303	183	202	163
g8441.t1	3897	117	240	262	116	500	375	602	270	236	258
g8442.t1	231	3	3	3	0	11	8	13	6	0	5
g8443.t1	1137	25	86	88	53	163	87	130	96	64	85
g8444.t2	1959	2	1	1	0	3	0	1	0	0	3
g8445.t1	747	3	1	0	0	0	1	0	0	0	0
g8446.t2	759	35	14	11	0	9	0	0	1	15	9
g8447.t1	606	23	75	49	38	167	79	87	22	38	32
g8448.t2	564	1	2	3	0	10	0	4	5	5	0
g8449.t1	1725	0	0	0	0	1	0	3	2	1	0
g845.t1	1443	1	0	0	0	1	0	1	5	0	0
g8450.t1	534	0	0	0	0	0	0	0	1	0	0
g8451.t1	1011	1	1	2	1	1	0	1	0	0	0
g8452.t1	648	0	1	36	0	54	0	16	0	0	25
g8453.t1	1902	1	1	45	0	32	0	31	1	0	19
g8454.t1	663	16	40	99	69	99	78	72	57	21	58
g8455.t1	564	7	16	8	26	17	12	33	26	6	0
g8456.t1	687	224	538	504	235	507	345	891	536	338	345
g8457.t1	2739	0	1	0	0	0	0	2	0	0	0
g8458.t1	372	1	6	8	2	1	1	7	7	6	1
g8459.t1	345	2	6	4	5	2	0	7	44	26	0
g846.t1	942	0	0	0	0	0	0	0	32	0	0
g8460.t1	432	86	77	83	91	123	33	246	147	113	57
g8461.t1	429	0	0	1	0	0	3	5	0	1	0
g8462.t1	405	3	25	46	4	145	173	125	56	28	31
g8463.t1	1539	0	0	0	0	0	0	0	0	0	0
g8464.t1	924	0	1	0	0	0	0	0	0	0	0
g8465.t1	705	31	84	91	23	333	165	367	162	72	82
g8466.t1	567	1	4	2	5	40	44	17	10	9	14
g8467.t1	645	0	1	0	0	0	0	0	0	0	1
g8468.t6	2793	217	636	964	194	1891	2235	2137	949	622	751
g8469.t1	1176	442	431	442	277	278	138	560	317	469	270
g847.t1	2556	1	0	0	0	0	0	2	2	0	1
g8470.t1	933	10	20	18	3	109	56	83	47	28	29
g8471.t1	651	0	0	7	0	1	0	0	1	0	5
g8472.t1	375	0	0	9	0	0	0	1	0	1	10
g8473.t1	894	1	4	0	0	5	1	0	0	0	0
g8474.t1	849	0	0	2	0	0	0	0	0	0	1
g8475.t1	948	0	0	0	4	0	0	0	0	0	1
g8476.t1	1707	0	0	1	0	0	0	2	0	0	0
g8477.t2	999	0	1	0	1	3	0	1	15	4	1
g8478.t1	945	6	41	11	40	17	5	48	70	41	8
g8479.t1	1299	148	530	738	185	991	724	919	425	374	528
g848.t1	1452	37	82	69	41	99	27	166	83	103	33
g8480.t1	252	0	0	0	1	0	0	3	0	0	0
g8481.t1	1056	213	532	888	176	1475	1499	1237	872	575	1050
g8482.t1	339	0	2	6	0	3	0	0	4	2	0
g8483.t1	1260	35	115	139	36	213	93	301	143	99	140
g8484.t1	210	4	0	5	1	1	0	3	1	0	0
g8485.t1	777	3	4	13	2	21	0	13	8	2	7
g8486.t1	693	0	0	0	0	0	3	6	0	0	0
g8487.t1	378	0	0	0	0	0	4	8	0	0	0
g8488.t1	336	0	0	0	0	0	2	1	0	0	0
g8489.t1	855	0	0	1	0	0	4	24	1	1	0
g849.t1	1020	174	503	662	171	749	765	771	797	410	666
g8490.t1	375	0	0	0	0	0	0	0	0	0	0
g8491.t1	294	0	0	0	0	0	0	3	0	0	0
g8492.t1	306	0	3	3	2	13	2	8	3	0	3
g8493.t1	1053	44	114	198	28	469	310	236	222	212	335
g8494.t1	396	0	0	0	0	0	0	0	0	0	0
g8495.t1	2700	3	6	0	0	21	28	0	11	0	0
g8496.t1	597	16	42	42	44	20	6	29	11	70	11
g8497.t1	1851	17	58	69	10	222	116	152	151	47	75
g8498.t1	1566	5597	6994	7691	6528	5203	8602	12644	5352	8771	9474
g8499.t3	3378	265	495	622	133	681	553	974	573	505	716
g85.t1	534	180	277	289	84	173	72	545	278	327	270
g850.t1	813	49	37	46	32	42	11	88	32	56	33
g8500.t1	456	6510	8231	7529	8787	4680	5601	9212	5786	8634	9309
g8501.t1	582	42	84	142	32	290	340	196	151	74	147
g8502.t1	3138	1	17	10	2	138	38	33	16	4	10
g8503.t1	750	54	74	38	45	73	33	136	77	44	44
g8504.t1	282	1	10	3	12	0	0	7	8	7	0
g8505.t1	2355	31	84	136	23	251	207	169	137	43	71
g8506.t1	711	9	4	0	6	2	0	1	0	0	0
g8507.t1	627	0	11	12	0	9	6	2	5	2	0
g8508.t1	6249	51	102	169	35	521	199	326	186	108	134
g8509.t1	3930	229	503	503	186	666	340	944	458	288	346
g851.t1	471	201	396	286	283	265	236	384	236	332	313
g8510.t2	2406	22	1	0	18	20	6	9	31	5	2
g8511.t1	4053	110	371	479	62	1959	1339	1270	1063	354	620
g8512.t1	4110	0	0	0	1	0	0	0	2	0	0
g8513.t1	1236	0	0	0	0	0	0	1	0	0	0
g8514.t1	1029	0	0	0	0	0	0	0	0	0	0
g8515.t1	1461	3	4	13	3	8	9	57	3	2	3
g8516.t1	3009	0	0	1	1	0	0	1	1	0	3
g8517.t1	1707	6	20	12	11	88	46	56	31	21	26
g8518.t1	795	189	202	129	154	132	12	190	168	147	52
g8519.t1	1074	175	305	304	170	232	270	287	266	330	256
g852.t3	3960	36	142	206	29	529	330	303	281	148	170
g8520.t1	732	0	1	3	0	0	0	3	6	3	1
g8521.t1	564	57	105	80	46	92	51	145	103	75	71
g8522.t1	5223	169	260	245	136	214	114	214	266	249	173
g8523.t1	1830	163	166	190	132	261	58	295	1044	199	70
g8524.t1	2832	77	51	73	46	108	17	241	115	81	43
g8525.t1	1536	33	111	28	18	106	33	405	642	196	94
g8526.t1	1170	0	2	1	0	1	0	1	3	0	0
g8527.t1	234	0	0	0	0	0	0	0	0	0	0
g8528.t1	270	0	0	0	0	0	0	0	0	0	0
g853.t1	1242	0	0	0	0	0	0	0	0	0	0
g8530.t1	2223	9	7	10	7	15	4	13	0	4	8
g8531.t1	1029	270	513	703	210	742	699	1036	699	585	677
g8532.t1	417	22	68	82	21	137	132	128	123	61	93
g8533.t1	924	1	4	16	4	6	18	24	20	9	6
g8534.t1	909	0	0	1	0	0	0	0	0	0	0
g8535.t1	318	0	0	0	0	0	0	0	0	0	0
g8536.t1	2625	124	348	433	119	1018	515	859	565	332	531
g8537.t1	261	0	1	1	3	10	2	3	5	1	1
g8538.t1	249	0	1	0	2	1	2	0	2	2	0
g8539.t1	3921	980	1223	1177	753	1508	633	1996	930	632	692
g854.t1	1329	0	0	0	1	0	2	3	11	3	0
g8540.t1	2511	1997	1683	2152	1937	1971	2438	4389	1270	2339	2690
g8541.t2	879	10	19	53	15	128	4	167	106	54	16
g8542.t1	681	129	199	220	124	314	129	297	292	247	200
g8543.t1	1560	5	10	2	12	0	5	6	23	394	8
g8544.t1	1818	2082	4178	3666	1482	2399	3344	2795	1572	1733	3029
g8545.t1	339	76	263	362	73	93	130	105	92	159	257
g8546.t1	327	0	0	0	0	0	0	0	0	0	0
g8547.t1	345	0	0	0	0	0	0	0	0	0	0
g8548.t1	585	0	0	0	0	0	0	0	0	0	0
g8549.t1	339	0	0	1	0	1	0	0	0	0	0
g855.t1	1680	0	15	3	2	26	3	2	24	3	1
g8550.t1	1326	0	0	7	0	0	0	0	7	5	0
g8551.t1	450	0	0	0	0	0	0	0	0	0	0
g8552.t1	906	0	2	4	0	2	0	0	0	0	0
g8553.t1	1248	0	0	0	0	2	0	0	0	0	0
g8554.t1	204	0	0	0	0	0	0	0	0	0	0
g8555.t1	3504	0	1	0	0	1	0	0	3	0	0
g8556.t1	1053	11	67	21	19	38	19	44	39	24	42
g8557.t1	2067	66	265	108	156	105	89	124	75	98	166
g8558.t1	1176	1	0	0	1	1	0	0	0	0	0
g8559.t1	1329	224	399	392	333	258	127	465	219	431	386
g856.t1	7437	31	81	138	36	398	186	359	122	63	91
g8560.t1	468	160	244	452	207	174	60	550	235	366	361
g8561.t1	498	7854	12478	8319	12466	5154	6636	11976	7724	12166	10977
g8562.t1	1059	287	421	382	156	317	226	369	347	368	372
g8563.t1	2634	64	218	294	41	549	320	453	240	142	267
g8564.t1	3378	53	127	171	95	319	52	355	244	145	86
g8565.t1	2394	113	246	303	73	314	212	307	302	201	343
g8566.t1	4623	112	76	108	77	140	43	231	160	87	69
g8567.t1	840	108	149	207	131	81	7	150	133	130	63
g8568.t1	327	0	0	0	0	1	1	1	0	0	0
g8569.t1	2589	11	38	4	4	6	15	67	15	9	6
g857.t1	999	0	0	86	98	0	2	0	110	0	91
g8570.t1	4962	256	233	380	210	353	251	602	233	205	260
g8571.t1	711	16	32	37	13	97	41	84	88	17	27
g8572.t1	339	0	0	0	1	2	0	2	2	0	2
g8573.t1	1560	42	126	121	26	300	201	244	200	76	111
g8574.t1	2019	1	3	3	0	9	0	0	0	2	0
g8575.t1	1233	215	454	424	182	332	704	742	255	225	280
g8576.t1	3051	1	7	2	6	1	0	0	6	4	1
g8577.t1	603	61	92	54	138	42	98	119	37	36	16
g8578.t1	399	698	887	641	738	522	206	885	451	484	425
g8579.t2	2778	28	69	80	36	280	216	254	167	64	138
g858.t1	963	705	593	723	274	643	1323	1105	838	651	882
g8580.t1	840	278	143	153	276	118	17	267	225	173	76
g8581.t1	714	131	209	206	97	196	57	168	200	164	183
g8582.t2	4125	30	110	154	28	404	291	268	172	78	129
g8583.t1	5637	90	83	237	97	133	31	101	154	160	159
g8584.t1	1203	355	315	287	341	264	46	407	281	297	182
g8585.t1	1299	25	99	88	50	82	36	0	22	0	63
g8586.t1	1140	433	1009	671	542	545	231	792	666	794	455
g8587.t1	231	410	694	737	789	405	74	937	380	885	472
g8588.t1	1062	435	1522	1459	417	1303	1514	2545	1064	994	1404
g8589.t1	1041	329	175	182	357	149	28	315	212	223	89
g859.t1	219	77	93	79	40	71	188	162	111	90	100
g8590.t1	1776	3	4	3	11	19	0	5	8	8	24
g8591.t2	1698	13	25	70	12	166	96	316	66	77	53
g8592.t1	1104	0	0	0	1	1	0	0	0	0	0
g8593.t4	3471	16	124	104	11	476	237	260	110	44	117
g8594.t1	366	377	520	398	515	228	23	507	324	327	135
g8595.t1	309	1358	2082	1717	1573	1198	437	2522	1154	2053	1254
g8596.t1	2292	5	55	42	16	132	56	97	60	16	34
g8597.t1	423	20	26	24	25	37	7	95	46	75	22
g8598.t1	1476	67	501	419	232	216	30	49	184	501	305
g8599.t1	1350	7	8	7	6	14	0	8	9	7	14
g86.t1	534	6	0	1	0	1	0	0	6	1	0
g860.t1	345	0	0	0	0	0	0	0	0	0	0
g8600.t1	1359	1	1	6	0	5	0	2	0	2	1
g8601.t1	1137	0	0	0	0	0	0	0	0	0	0
g8602.t2	1605	0	0	1	0	0	0	0	0	0	1
g8603.t1	840	0	1	2	1	0	0	0	1	0	0
g8604.t1	1548	1	0	1	4	0	0	0	4	3	0
g8605.t1	678	175	340	191	180	182	39	231	203	282	83
g8606.t1	1215	201	217	329	196	230	63	384	229	349	175
g8607.t1	561	1	0	0	0	0	0	2	0	1	0
g8608.t1	348	0	0	0	0	0	0	0	0	0	0
g8609.t1	1785	415	924	774	373	750	532	732	612	542	713
g861.t1	2667	0	1	0	0	1	0	0	2	0	1
g8610.t1	2772	211	505	621	452	721	494	946	726	607	725
g8611.t1	1212	422	1113	1062	629	1426	945	1605	1049	860	903
g8612.t1	891	0	0	0	0	1	0	1	0	0	0
g8613.t1	2268	653	1002	977	620	664	597	737	609	1021	615
g8614.t1	213	0	0	0	0	0	0	0	0	0	0
g8615.t1	819	0	0	0	0	0	0	0	0	0	0
g8616.t1	318	0	0	0	0	1	0	0	1	0	2
g8617.t1	213	0	0	0	0	0	0	0	0	0	0
g8618.t1	2445	26	122	204	42	478	516	484	249	100	189
g8619.t1	573	228	365	336	351	295	43	470	307	449	211
g862.t1	2703	132	312	360	143	405	217	422	343	286	435
g8620.t1	2607	112	129	168	69	89	43	264	159	209	86
g8621.t1	876	208	237	311	147	211	76	252	248	277	212
g8622.t1	984	0	0	0	0	0	0	0	0	0	0
g8623.t1	1590	1155	1783	2672	907	2592	2739	3762	1528	1921	2787
g8624.t1	3423	0	0	0	0	0	0	1	0	1	0
g8625.t1	1209	0	0	3	0	1	0	0	3	0	0
g8626.t1	2253	0	1	4	0	4	0	0	7	0	0
g8627.t2	1149	27	0	3	3	2	0	3	3	1	0
g8628.t1	1185	313	319	452	405	205	86	413	287	416	336
g8629.t1	1287	442	290	258	539	149	21	401	249	232	67
g863.t1	3000	271	380	495	218	498	106	631	314	364	390
g8630.t1	1188	194	199	332	191	192	41	303	266	255	151
g8631.t1	1641	0	0	0	0	0	0	0	0	0	0
g8632.t2	1629	0	0	0	0	0	0	0	0	0	0
g8633.t1	1185	0	0	0	0	0	0	0	0	0	0
g8634.t1	735	0	0	0	0	0	0	0	0	0	0
g8635.t1	2187	25	62	70	37	186	56	117	82	35	65
g8636.t1	540	4	7	9	2	25	24	17	17	8	22
g8637.t1	294	0	0	0	0	0	0	0	0	0	0
g8638.t1	612	8	8	13	9	17	26	10	21	10	28
g8639.t1	1305	4	12	1	7	4	6	2	2	7	1
g864.t1	2607	25	242	264	61	302	195	626	228	110	232
g8640.t1	375	484	767	696	729	553	683	705	503	700	675
g8641.t1	228	26	61	63	74	58	88	57	27	37	44
g8642.t1	318	0	2	4	1	1	4	2	1	3	3
g8643.t1	210	46	68	66	45	70	60	98	66	92	80
g8644.t1	279	19	34	25	13	27	21	39	13	24	38
g8645.t2	1464	4	32	53	6	11	1	20	1	29	15
g8646.t1	774	30	12	37	18	28	12	24	52	54	35
g8647.t1	741	70	134	149	63	124	41	153	143	112	73
g8648.t1	309	0	0	0	0	0	0	0	0	0	0
g8649.t1	1080	18	29	59	27	125	71	71	46	32	57
g865.t1	975	23	43	65	31	69	17	85	57	71	49
g8650.t1	519	4	16	41	8	72	32	34	27	10	28
g8651.t1	408	4	3	7	0	14	9	10	5	2	6
g8652.t1	219	0	0	0	0	0	0	0	0	0	0
g8653.t1	345	74	35	27	117	31	1	29	18	12	27
g8654.t1	459	5	28	0	30	12	0	6	10	5	0
g8655.t1	1050	191	492	387	429	683	224	994	458	462	217
g8656.t1	711	66	282	65	96	122	35	97	257	176	29
g8657.t1	1131	0	0	1	0	0	0	0	0	3	0
g8658.t1	528	0	0	0	0	0	0	0	0	0	0
g8659.t1	519	0	5	6	2	13	0	1	13	0	0
g866.t1	1536	78	178	147	39	177	135	250	122	122	139
g8660.t1	753	93	235	242	154	284	112	319	261	234	64
g8661.t1	492	0	6	4	2	25	1	9	3	0	4
g8662.t1	303	1	3	3	1	13	5	16	6	8	13
g8663.t1	5736	123	120	179	138	234	64	292	197	131	201
g8664.t1	495	326	423	300	372	203	145	396	278	387	252
g8665.t1	1809	16	81	166	25	185	70	80	124	19	92
g8666.t1	9909	262	1080	863	310	1805	648	1350	875	586	849
g8667.t1	2919	0	0	1	0	1	0	0	0	0	0
g8668.t1	531	224	291	219	313	162	8	376	304	363	205
g8669.t1	987	1173	7645	5620	1557	5582	5423	5093	9027	3477	611
g867.t2	1740	4	44	48	19	132	116	48	34	23	38
g8670.t2	3198	196	419	384	210	463	317	547	425	419	330
g8671.t1	5031	6	27	61	16	358	89	150	102	29	21
g8672.t1	1443	1409	3096	4934	2212	2343	698	11001	1732	5878	5552
g8673.t1	999	254	153	235	180	125	44	251	174	191	122
g8674.t1	225	1	0	0	0	1	0	0	0	0	0
g8675.t1	864	39	12	28	15	18	12	44	22	18	7
g8676.t1	855	1	2	2	1	4	1	2	0	1	2
g8677.t1	993	0	0	0	0	0	0	0	0	0	0
g8678.t2	2004	696	289	346	826	477	11	1025	487	522	191
g8679.t1	3042	237	181	267	251	276	21	478	235	229	140
g868.t2	1377	323	432	669	331	579	438	393	328	523	624
g8680.t1	1470	0	0	0	0	0	0	0	1	0	0
g8681.t1	417	0	0	0	0	0	0	0	0	0	0
g8682.t1	1383	1	4	5	0	5	0	7	0	1	3
g8683.t1	453	421	529	507	442	297	52	529	324	483	241
g8684.t1	1107	171	33	27	128	44	9	115	70	59	20
g8685.t1	4830	278	308	311	229	491	111	741	427	374	264
g8686.t1	585	66	35	56	59	81	6	154	60	57	23
g8687.t1	897	129	177	184	119	118	30	189	197	235	75
g8688.t1	348	74	95	76	61	64	4	93	65	59	17
g8689.t1	345	0	0	0	0	0	0	0	0	0	0
g869.t1	891	6	21	24	6	116	46	92	45	13	29
g8690.t1	327	0	0	0	0	0	0	0	0	0	0
g8691.t1	1512	878	636	799	773	525	82	1106	749	845	383
g8692.t1	792	129	192	176	153	125	7	277	174	204	67
g8693.t1	792	21	5	2	19	6	0	9	2	1	0
g8694.t1	321	0	0	0	0	0	0	0	0	0	0
g8695.t1	309	0	0	0	0	0	0	0	0	0	0
g8696.t1	288	1	1	8	0	10	7	5	9	6	0
g8697.t1	834	7	19	57	4	60	58	41	40	19	49
g8698.t1	246	0	1	0	0	2	0	0	1	0	0
g8699.t1	630	118	141	208	124	252	96	290	137	160	196
g87.t1	1758	45	118	97	75	117	94	111	70	61	118
g870.t1	2040	14	31	46	13	125	184	141	60	34	54
g8700.t1	1464	1	16	17	3	100	34	49	19	10	11
g8701.t1	984	49	105	13	55	44	33	141	82	32	12
g8702.t1	486	73	199	184	112	216	17	240	159	217	117
g8703.t1	1719	0	2	0	2	4	0	3	9	2	0
g8704.t1	531	3	2	7	1	4	1	4	2	4	10
g8705.t1	915	0	2	0	0	0	0	0	0	0	0
g8706.t1	615	1	1	7	0	1	2	1	2	3	16
g8707.t1	297	0	0	2	0	0	0	2	0	0	10
g8708.t1	633	24	67	80	28	65	46	134	85	51	73
g8709.t1	423	6	31	34	12	27	20	50	30	18	18
g871.t1	4860	25	88	149	17	380	306	328	194	63	147
g8710.t1	249	8	18	23	10	13	13	39	32	9	23
g8711.t1	258	3	12	18	5	14	2	18	23	8	12
g8712.t1	588	228	265	285	302	175	19	421	224	301	136
g8713.t1	1071	231	156	181	217	116	19	263	203	163	49
g8714.t1	903	0	0	0	0	0	0	0	0	0	0
g8715.t1	1227	222	156	113	224	107	25	164	206	183	91
g8716.t1	1239	375	192	146	345	106	26	249	189	200	82
g8717.t1	615	115	166	259	76	114	291	255	187	279	415
g8718.t1	636	184	229	604	105	444	339	338	302	344	679
g8719.t1	459	0	0	0	0	0	0	0	0	0	0
g872.t1	447	10445	15891	13761	18151	7310	8369	15466	10989	17801	16563
g8720.t1	4497	0	0	0	0	1	0	0	0	0	1
g8721.t1	615	27	45	73	25	133	16	219	115	91	22
g8722.t1	765	21	23	41	34	68	2	112	78	29	17
g8723.t1	894	0	0	0	0	1	0	5	0	0	0
g8724.t1	1101	11	25	40	10	56	42	41	23	7	48
g8725.t1	309	3	5	12	3	10	7	10	4	4	8
g8726.t2	1569	256	298	79	573	49	27	104	110	92	30
g8727.t1	1392	0	0	1	0	0	0	0	0	0	0
g8728.t1	1722	1	1	0	0	2	0	1	0	0	0
g8729.t1	834	152	644	48	479	226	8	60	61	4	38
g873.t1	375	94	135	125	65	62	37	125	83	91	54
g8730.t1	1362	22	75	36	20	31	5	1	31	10	41
g8731.t1	1362	133	490	205	163	250	183	228	179	74	112
g8732.t1	840	1	4	6	3	5	2	58	1	2	0
g8733.t1	1236	0	0	0	0	0	0	0	0	0	0
g8734.t1	288	0	0	0	0	0	0	0	0	0	0
g8735.t1	1416	136	1815	153	384	154	74	185	268	173	158
g8736.t1	225	0	0	0	0	0	0	0	0	0	0
g8737.t1	420	0	0	0	0	0	0	0	0	0	0
g8738.t1	10650	147	389	233	296	336	248	1262	294	202	331
g8739.t1	1098	567	838	553	502	513	263	879	488	499	391
g874.t1	993	20	44	45	15	35	1	64	22	46	28
g8740.t1	456	4	14	15	4	45	28	51	27	8	10
g8741.t1	1554	0	0	0	0	1	0	0	0	0	0
g8742.t2	1329	10	53	64	10	160	87	162	43	25	59
g8743.t1	888	0	0	0	2	3	0	0	3	2	1
g8744.t1	1740	955	956	1484	1141	1040	2359	2110	1153	1049	1484
g8745.t1	2934	0	1	1	0	5	0	7	0	1	0
g8746.t1	4623	937	1344	2027	1283	2366	4287	3612	1964	1194	2305
g8747.t1	2400	51	169	172	49	314	138	343	177	149	113
g8748.t1	552	3	17	5	1	36	15	23	14	12	14
g8749.t1	237	0	0	0	0	1	0	0	0	0	0
g875.t1	681	0	0	0	0	0	0	0	0	0	0
g8750.t1	3588	1	0	0	0	0	0	0	65	1	0
g8751.t1	591	0	0	0	0	0	0	0	0	0	0
g8752.t1	231	0	0	0	0	0	0	0	0	0	0
g8753.t1	807	1	1	0	1	2	0	0	2	5	0
g8754.t1	252	0	0	0	0	0	0	0	0	0	0
g8755.t1	1596	24	52	30	14	108	18	29	53	24	35
g8756.t2	1170	8696	11604	8392	7634	5852	9273	14318	8455	11051	11547
g8757.t1	3033	0	0	0	0	0	0	1	0	0	0
g8758.t1	288	0	0	0	0	1	0	0	0	0	0
g8759.t1	363	552	555	380	676	277	22	511	376	457	159
g876.t1	804	0	0	0	0	4	0	4	3	1	0
g8760.t1	363	1	3	11	0	13	8	9	8	2	1
g8761.t2	1236	62	152	161	41	297	329	336	205	111	184
g8762.t1	1608	210	191	109	167	152	44	306	135	240	70
g8763.t1	927	112	257	261	98	422	198	414	314	146	153
g8764.t1	1323	11	7	8	7	5	1	17	3	5	4
g8765.t1	624	0	3	1	0	9	0	3	1	0	1
g8766.t1	735	0	10	2	3	8	5	4	11	4	3
g8767.t1	327	0	0	1	2	8	2	5	2	2	3
g8768.t1	939	0	0	0	1	1	0	0	2	0	0
g8769.t1	1182	5	3	3	4	4	4	3	9	3	1
g877.t1	546	25	62	74	19	198	199	110	112	56	112
g8770.t1	2457	213	264	271	164	333	72	469	336	266	136
g8771.t2	1290	235	433	431	295	450	405	659	356	458	552
g8772.t1	3537	544	787	717	561	951	575	1152	514	583	568
g8773.t1	693	17	37	65	9	107	69	46	68	23	38
g8774.t1	1338	4	1	0	0	0	2	1	1	0	1
g8775.t1	1698	37	79	62	40	190	48	208	142	74	77
g8776.t1	1698	27	59	30	32	127	26	101	72	40	11
g8777.t1	6246	4	22	11	8	18	6	19	25	12	14
g8778.t2	2052	195	734	595	250	1487	703	1079	588	391	401
g8779.t1	6051	110	481	450	175	1407	565	990	501	282	239
g878.t1	387	4	6	4	3	14	6	12	7	5	11
g8780.t1	3834	16	39	52	23	423	30	353	162	31	23
g8781.t1	1551	11	10	15	17	85	39	80	34	7	9
g8782.t1	2406	0	0	0	2	0	0	1	0	0	0
g8783.t1	630	7	21	8	3	39	9	34	17	11	5
g8784.t1	2859	748	1230	363	1030	275	701	503	333	596	644
g8785.t1	312	245	241	124	340	128	13	375	213	257	40
g8786.t1	2511	136	54	148	107	167	7	198	126	75	49
g8787.t1	1218	2	1	0	1	0	0	0	0	0	1
g8788.t1	771	0	0	0	0	0	0	0	0	0	0
g8789.t1	1410	57	234	391	46	723	1004	876	502	199	357
g879.t1	342	30	52	70	12	160	145	120	129	47	102
g8790.t1	1776	7	37	45	29	286	138	125	82	32	46
g8791.t1	942	76	71	40	77	70	12	109	84	91	36
g8792.t1	939	296	319	357	324	196	69	397	216	306	210
g8793.t1	927	9	31	30	14	61	15	44	47	9	25
g8794.t1	501	186	214	190	169	140	43	289	180	207	130
g8795.t1	507	2	4	2	2	1	1	3	3	2	0
g8796.t1	855	8	37	34	26	80	71	65	66	14	15
g8797.t1	465	497	630	650	621	351	137	905	474	774	390
g8798.t1	552	178	240	242	217	140	44	371	212	359	124
g8799.t1	1017	532	551	776	624	504	251	1058	704	692	688
g88.t1	2328	14	21	21	32	70	187	96	22	28	21
g880.t1	525	82	133	214	44	370	212	267	278	139	184
g8800.t1	363	3	8	35	10	10	4	48	19	27	51
g8801.t1	2859	0	0	1	0	2	0	0	0	0	0
g8802.t1	1242	29	68	211	76	23	11	186	86	99	220
g8803.t1	579	0	3	1	0	5	3	1	3	0	0
g8804.t1	414	0	0	0	0	0	0	0	0	0	0
g8805.t1	1314	0	0	0	0	0	0	0	0	0	0
g8806.t1	1077	0	1	0	0	0	0	0	0	0	0
g8807.t1	771	0	0	0	0	0	0	0	0	0	0
g8808.t1	4125	0	0	0	0	0	0	0	0	0	0
g8809.t1	486	0	0	0	0	0	0	0	0	0	0
g881.t1	309	3	5	8	0	1	1	0	2	1	3
g8810.t1	1563	20	66	49	19	143	13	28	69	14	6
g8811.t1	1209	0	0	0	0	0	0	0	0	0	0
g8812.t1	1305	0	0	0	0	0	0	0	0	0	0
g8813.t1	936	0	0	0	0	0	0	0	0	0	0
g8814.t1	1653	0	0	0	0	0	0	0	0	0	0
g8815.t1	2967	0	0	0	0	0	0	0	0	0	0
g8816.t1	1968	174	481	760	166	1974	1407	1471	995	374	841
g8817.t1	810	14	31	9	11	21	6	25	26	17	10
g8818.t1	585	0	5	9	1	9	0	51	0	1	0
g8819.t1	4083	0	0	0	0	0	0	0	0	0	0
g882.t1	294	0	0	0	0	0	0	0	0	0	0
g8820.t1	519	0	0	0	0	0	0	0	0	0	0
g8821.t2	3525	344	673	666	372	920	606	1069	748	675	627
g8822.t1	3588	530	802	944	421	693	527	1097	876	1087	855
g8823.t1	504	0	0	0	0	0	0	6	0	0	0
g8824.t1	2367	1	2	7	7	9	0	11	1	2	4
g8825.t3	1362	586	960	804	724	1532	1640	1699	839	876	630
g8826.t1	774	0	1	0	1	2	0	0	0	0	1
g8827.t1	1449	379	21	284	328	191	446	3	0	2	431
g8828.t1	1950	121	67	122	74	84	8	272	116	101	36
g8829.t1	639	19	136	35	152	5	5	249	19	227	25
g883.t1	303	3	37	34	1	6	18	0	1	2	11
g8830.t1	639	0	2	6	7	8	2	3	1	1298	1
g8831.t1	960	15	55	60	21	252	79	129	107	44	42
g8832.t2	4176	67	70	76	50	102	6	125	110	67	35
g8833.t1	1092	0	0	0	0	0	0	0	0	0	0
g8834.t1	450	0	0	0	0	0	0	0	0	0	0
g8835.t1	339	0	0	0	0	0	0	0	0	0	0
g8836.t1	651	0	0	0	0	3	1	0	0	3	1
g8837.t1	1836	3	36	27	28	123	56	92	45	10	27
g8838.t1	1152	0	5	9	4	42	17	23	12	1	11
g8839.t1	1317	29	91	236	23	639	230	448	169	55	193
g884.t1	333	0	5	2	0	5	1	0	2	1	2
g8840.t1	405	27	51	171	7	351	289	275	101	50	171
g8841.t1	936	32	63	69	51	51	2	34	18	80	37
g8842.t1	1224	0	0	1	4	1	0	2	1	9	0
g8843.t1	453	1	0	0	2	1	0	1	0	0	0
g8844.t2	6021	0	3	2	3	2	0	3	2	3	3
g8845.t1	948	89	133	277	91	40	132	243	137	90	82
g8846.t1	942	291	305	313	161	262	484	307	316	194	369
g8847.t1	537	848	1074	730	888	515	335	994	697	897	747
g8848.t1	1404	0	0	0	0	0	0	0	0	0	0
g8849.t1	1353	344	341	289	292	208	83	441	258	304	224
g885.t1	1140	0	1	1	4	3	0	1	3	2	2
g8850.t1	3987	344	263	239	393	315	91	502	326	239	148
g8851.t1	1548	3182	5475	7131	3853	4005	2853	8708	4276	6711	7414
g8852.t1	747	309	408	367	349	259	29	429	302	377	204
g8853.t1	3684	41	12	52	19	7	263	9	10	1	30
g8854.t1	1503	346	859	441	526	361	292	380	608	740	471
g8855.t1	1545	12073	23302	22506	12129	16848	13621	26618	15422	23208	23258
g8856.t1	468	7371	9602	9628	12181	5617	3505	11614	6744	10996	7981
g8857.t1	411	114	81	64	132	43	3	186	108	107	24
g8858.t1	399	726	672	743	958	414	126	994	423	623	349
g8859.t1	1557	844	1548	1147	875	907	1145	1525	954	1420	1394
g886.t1	519	0	0	1	0	4	0	0	1	0	0
g8860.t1	1665	90	181	220	25	289	46	332	207	158	112
g8861.t1	300	0	0	0	1	2	0	0	0	3	1
g8862.t1	2463	38	27	70	25	122	29	368	244	231	81
g8863.t1	951	0	0	0	0	0	0	0	0	0	0
g8864.t1	3795	90	126	140	63	140	43	142	149	115	106
g8865.t1	1404	0	0	0	0	0	0	0	0	0	0
g8866.t1	2565	1	0	0	0	1	0	1	0	2	0
g8867.t1	765	0	0	0	0	0	0	5	1	0	0
g8868.t1	3951	0	0	0	0	4	0	0	0	0	0
g8869.t1	5265	6	20	33	10	166	41	90	55	13	20
g887.t1	1089	5	13	22	12	49	10	26	27	1	6
g8870.t1	408	0	1	0	1	11	4	0	0	1	0
g8871.t1	888	0	2	1	1	10	6	4	3	2	1
g8872.t1	1299	167	151	100	188	120	13	230	143	193	88
g8873.t2	3258	1	2	0	5	11	1	1	4	1	6
g8874.t1	282	0	0	0	0	0	0	0	0	0	0
g8875.t1	579	2	1	0	6	17	11	0	1	0	1
g8876.t1	585	3841	2912	2522	4822	2547	2162	3106	2781	4170	1745
g8877.t1	1284	0	0	2	2	1	0	4	1	0	0
g8878.t1	1254	1	3	1	2	5	6	3	1	2	1
g8879.t1	402	0	0	0	0	0	0	0	0	0	0
g888.t1	1263	1	2	1	0	0	0	0	0	1	0
g8880.t1	300	0	0	0	0	0	0	0	0	0	0
g8881.t1	1809	6	18	20	13	59	58	49	21	20	17
g8882.t1	1578	0	0	0	0	0	0	0	0	0	0
g8883.t1	525	0	28	8	0	2	2	9	0	0	17
g8884.t1	906	0	4	4	0	1	0	0	1	0	1
g8885.t1	1728	0	0	0	0	0	0	0	0	0	0
g8886.t1	543	0	0	0	4	0	2	5	0	0	0
g8887.t1	531	160	128	100	123	118	10	212	132	210	59
g8888.t1	2580	109	148	266	201	314	73	369	251	213	101
g8889.t1	393	0	0	0	0	1	0	0	0	0	0
g889.t1	1080	3046	4478	7274	3541	6022	4072	9345	4577	6618	7188
g8890.t1	327	0	0	0	0	0	0	0	0	0	0
g8891.t1	402	0	0	0	0	0	0	0	0	0	0
g8892.t2	621	97	120	28	1	7	70	20	21	1	1
g8893.t1	360	3	11	4	0	5	8	5	0	0	0
g8894.t1	1938	2	9	6	0	13	1	82	7	4	14
g8895.t1	1113	2	0	0	1	1	0	0	0	0	0
g8896.t1	729	3	13	17	14	50	11	18	10	4	15
g8897.t1	471	1	12	6	4	31	4	17	11	1	7
g8898.t1	2976	0	0	0	0	0	0	1	0	0	0
g8899.t1	435	0	2	0	1	0	1	0	0	0	0
g89.t1	2685	0	0	0	1	0	0	0	0	0	0
g890.t1	843	154	300	186	192	113	48	160	174	232	181
g8900.t1	330	298	284	315	243	167	46	445	224	266	184
g8901.t1	1701	229	129	546	315	309	444	770	308	219	431
g8902.t1	726	25	17	18	27	14	3	148	24	122	4
g8903.t1	1056	192	156	277	156	161	291	332	156	180	324
g8904.t2	6060	476	659	1115	278	1565	670	1129	862	220	60
g8905.t1	201	1	23	20	5	46	37	32	12	1	1
g8906.t1	564	3	16	8	7	4	10	11	11	17	10
g8907.t1	3747	674	1883	1980	704	2903	2444	2966	2042	1410	2648
g8908.t1	1239	77	113	181	31	222	118	303	166	126	120
g8909.t1	861	167	480	205	209	190	262	495	247	275	263
g891.t1	1005	121	291	179	203	139	58	125	140	174	139
g8910.t1	1626	256	454	354	235	325	570	573	357	263	413
g8911.t1	1827	15	26	0	94	0	4	3	1	0	12
g8912.t1	1569	481	477	304	69	611	1156	662	177	277	549
g8913.t1	2448	23	126	125	53	291	286	222	209	62	107
g8914.t1	2997	266	601	827	451	989	296	854	1006	1000	450
g8915.t1	2796	1	0	1	0	0	0	0	0	0	1
g8916.t1	879	0	0	0	0	0	0	0	0	0	0
g8917.t1	2997	0	1	0	0	0	0	2	0	0	0
g8918.t1	843	0	0	0	0	0	0	0	0	0	0
g8919.t1	2445	0	0	0	0	0	0	0	0	0	0
g892.t1	2928	762	910	845	640	544	793	1064	707	1155	1033
g8920.t1	2838	0	4	0	4	0	0	0	0	0	0
g8921.t1	2871	0	0	0	0	0	0	0	0	0	0
g8922.t1	2838	0	0	0	0	0	0	0	0	0	0
g8923.t1	2799	39	85	42	32	47	29	109	90	24	49
g8924.t1	2523	27	114	105	37	238	54	337	121	96	43
g8925.t1	2358	2	2	0	0	0	2	2	1	0	2
g8926.t1	4806	0	1	1	0	0	0	0	0	0	0
g8927.t2	3675	2	0	0	0	0	0	3	0	0	1
g8928.t1	2310	0	0	0	0	0	0	0	0	0	0
g8929.t1	228	5	10	11	4	11	0	23	9	6	1
g893.t1	1557	13	64	123	24	356	174	223	183	70	135
g8930.t1	1869	1	0	0	0	1	0	0	0	0	0
g8931.t1	2217	31	29	58	69	76	4	94	52	24	16
g8932.t1	375	5	29	14	1	24	24	16	1	0	17
g8933.t2	2895	5250	7445	9537	6741	6577	1596	11706	7496	10719	6818
g8934.t1	3015	19	63	121	31	190	131	202	161	57	60
g8935.t1	816	292	254	234	225	298	125	467	325	341	305
g8936.t1	1494	0	0	0	0	0	0	0	0	0	0
g8937.t1	588	0	0	0	0	0	0	0	0	0	0
g8938.t1	1059	0	0	0	0	0	0	0	0	0	0
g8939.t1	816	567	686	614	436	482	365	752	605	730	815
g894.t1	993	169	299	364	175	237	201	443	290	247	329
g8940.t1	1404	179	349	379	202	241	108	391	287	328	200
g8941.t1	1662	18	46	48	20	73	57	86	47	33	44
g8942.t1	2100	209	190	365	158	255	109	576	332	405	217
g8943.t1	6927	25	82	112	15	395	105	392	235	79	92
g8944.t1	384	5	16	25	9	11	4	17	4	11	14
g8945.t1	966	0	0	0	2	0	0	0	0	2	0
g8946.t1	348	1490	1951	2254	1646	1167	934	2854	1648	2465	2083
g8947.t1	1596	770	948	848	938	496	651	885	639	916	893
g8948.t1	231	147	138	121	128	51	89	122	88	152	140
g8949.t1	1524	1185	2189	2657	937	1663	1173	2684	1555	2455	2660
g895.t1	1737	116	96	114	91	132	16	176	77	101	50
g8950.t1	708	493	639	444	426	351	205	546	475	654	455
g8951.t1	621	35	187	174	115	322	379	386	151	177	189
g8952.t1	945	24	68	128	29	211	281	266	113	88	124
g8953.t1	1224	0	0	0	0	0	0	0	0	0	0
g8954.t1	1236	8	30	67	16	199	267	118	110	26	65
g8955.t2	2004	0	0	0	0	0	0	0	0	0	0
g8956.t1	483	0	0	0	0	0	0	0	0	0	0
g8957.t1	1008	0	0	0	0	0	0	0	0	0	0
g8958.t1	3933	7	16	15	22	26	1	63	31	9	12
g8959.t1	4632	0	0	0	0	0	0	0	0	0	0
g896.t1	1089	120	117	123	123	100	127	302	119	129	122
g8960.t1	4632	0	0	0	0	0	0	0	0	0	0
g8961.t1	435	4	6	38	7	94	108	61	55	13	25
g8962.t1	213	0	0	0	0	0	0	0	0	0	0
g8963.t1	891	1	2	0	0	2	3	0	2	4	0
g8964.t1	750	0	0	0	0	0	0	0	0	0	0
g8965.t1	1104	81	295	87	147	164	116	223	86	153	182
g8966.t1	324	29	45	13	36	11	5	35	23	20	43
g8967.t1	2322	461	923	680	476	640	371	923	697	649	694
g8968.t1	1572	140	203	318	97	353	610	553	388	154	289
g8969.t1	1341	227	459	665	212	600	575	888	450	375	588
g897.t1	243	172	91	53	130	57	11	128	128	78	19
g8970.t2	1635	98	127	90	64	64	93	123	122	155	116
g8971.t1	2664	0	0	0	31	0	1	0	2	1	0
g8972.t1	522	0	0	0	0	0	0	0	0	0	0
g8973.t1	2595	0	1	0	0	0	0	0	0	0	2
g8974.t1	1449	0	1	0	0	0	0	0	0	0	0
g8975.t1	336	0	6	1	1	0	0	0	0	0	3
g8976.t1	840	0	0	0	0	0	0	9	0	6	0
g8977.t1	1248	216	320	406	204	274	572	759	293	300	531
g8978.t1	4317	0	0	0	0	2	2	1	1	0	0
g8979.t1	789	0	0	0	0	0	0	0	1	0	0
g898.t1	336	7	11	6	6	17	4	21	23	11	0
g8980.t1	2601	1	0	0	0	0	0	0	0	1	0
g8981.t1	849	0	0	0	0	0	0	0	0	0	0
g8982.t1	1338	509	618	770	475	557	571	938	502	856	784
g8983.t1	327	0	0	0	0	0	0	0	0	0	0
g8984.t1	222	0	0	0	0	0	0	0	0	0	0
g8985.t1	1722	0	0	0	0	0	0	0	0	0	0
g8986.t1	1206	7	3	26	1	6	6	21	11	8	9
g8987.t1	1023	5	14	11	9	56	24	49	28	4	14
g8988.t1	282	0	0	0	0	0	0	0	0	0	0
g8989.t1	312	0	0	0	0	0	1	0	0	0	0
g899.t1	1089	277	519	330	274	302	205	462	458	310	283
g8990.t1	246	0	0	0	0	0	0	0	0	0	0
g8991.t1	1530	0	0	0	0	0	0	0	2	0	0
g8992.t1	1086	23	22	40	15	65	79	102	53	12	31
g8993.t1	321	0	0	0	0	0	0	0	0	0	0
g8994.t1	399	6	9	8	10	16	16	14	17	5	12
g8995.t1	231	0	0	0	0	0	0	0	0	0	0
g8996.t1	231	0	0	0	0	0	0	0	0	0	0
g8997.t1	426	0	0	3	0	0	0	0	1	0	0
g8998.t1	249	0	0	0	0	0	0	0	0	0	0
g8999.t1	567	0	0	0	0	0	0	0	1	0	0
g90.t1	1188	0	149	2	4	6	0	3	0	8	3
g900.t1	1383	30	54	110	26	47	29	11	38	62	76
g9000.t1	453	2	2	0	4	0	0	1	1	1	1
g9001.t1	1401	336	295	322	215	309	394	355	313	496	425
g9002.t1	474	1433	2108	2181	1398	1183	1031	3047	1284	2055	2504
g9003.t1	1557	654	915	875	393	759	1547	2186	1066	1707	1138
g9004.t1	1002	706	1574	1368	1148	821	902	1375	946	1734	1894
g901.t1	1977	1494	3664	2786	2065	2687	1247	3154	2426	3714	2843
g902.t1	1041	653	612	573	495	409	476	1107	471	760	589
g903.t1	3861	668	848	789	733	678	654	934	602	822	759
g9036.t1	1272	0	0	0	0	0	0	0	0	0	0
g9037.t1	1038	0	0	0	0	0	0	0	0	0	0
g9038.t1	297	10	12	13	1	0	21	27	3	3	1
g9039.t1	1191	101	82	105	21	1	132	290	24	28	6
g904.t1	1725	30	51	88	22	109	83	80	70	142	89
g9040.t1	2541	232	204	291	270	250	293	279	293	388	334
g9041.t1	1803	146	196	286	168	239	266	401	264	282	258
g9042.t1	435	516	633	535	597	308	432	725	517	812	602
g9043.t1	2310	675	447	675	538	574	748	515	752	1076	932
g9044.t1	261	1805	2001	2214	1793	1282	1199	3112	1410	2457	2622
g9045.t1	588	4	7	8	3	1	6	5	10	7	1
g9046.t1	1479	10	34	29	19	22	38	41	26	22	30
g9047.t1	366	2	3	4	5	2	0	6	0	4	2
g9048.t1	246	1	0	0	0	0	0	0	0	0	0
g9049.t1	2025	21	4	13	2	0	25	24	15	6	5
g905.t3	7323	3190	7585	7487	4454	8284	10002	12118	7179	7945	9293
g9050.t1	399	12	17	34	5	28	68	38	32	26	55
g9051.t1	1554	98	150	257	54	210	459	293	188	193	386
g9052.t1	225	4	4	11	3	2	5	11	17	9	6
g9053.t1	432	15	20	31	20	20	23	23	33	44	43
g9054.t1	1551	165	283	331	249	169	222	268	251	342	391
g9055.t1	555	4	6	8	1	16	8	7	11	4	0
g9056.t1	1185	87	107	76	53	61	47	127	12	22	115
g9057.t1	1566	10	52	52	15	101	44	43	18	19	20
g9058.t1	1752	0	136	105	2	19	113	204	0	0	11
g9059.t1	1674	0	24	23	0	4	26	53	1	0	5
g906.t1	648	2	6	5	2	18	6	14	6	3	6
g9060.t1	1677	1	50	34	0	1	36	105	0	2	4
g9061.t1	312	0	0	0	0	0	0	0	0	0	0
g9062.t2	1677	0	28	19	0	0	22	70	0	0	0
g9063.t1	1644	0	0	2	0	0	0	0	0	0	0
g9064.t1	1644	3	5	4	0	0	12	5	0	0	0
g9065.t1	1629	0	0	0	0	2	0	5	1	0	1
g9066.t1	1701	14	23	178	6	307	88	263	107	29	232
g9067.t1	1701	149	72	207	161	431	112	304	270	123	381
g9068.t1	1680	0	1	0	3	1	0	2	4	1	0
g9069.t1	1644	3	2	0	0	0	0	5	1	3	0
g907.t1	1974	6	10	8	4	59	25	37	11	8	11
g9070.t1	1779	21	13	1	18	1	4	9	3	1	0
g9071.t1	1716	0	0	0	0	0	0	1	0	0	0
g9072.t1	1713	7	3	2	15	3	6	11	19	3	11
g9073.t1	1689	0	0	0	0	0	0	0	0	0	0
g9074.t1	1686	8	1	0	7	1	5	1	2	4	1
g9075.t2	1584	105	200	73	166	65	130	207	128	62	69
g9076.t1	1629	170	480	351	301	295	156	819	222	308	198
g9077.t1	618	0	0	0	0	0	0	0	0	0	0
g9078.t2	903	0	0	0	0	0	0	0	0	0	0
g9079.t1	939	0	0	0	0	0	0	0	0	0	0
g908.t1	333	47	109	66	68	73	60	59	77	127	78
g9080.t1	2517	21	13	46	22	71	77	38	90	27	69
g9081.t1	345	0	0	0	0	0	0	0	0	0	0
g9082.t1	1107	59	27	53	0	15	11	44	10	4	3
g9083.t1	3342	18	8	25	38	5	15	56	6	19	22
g9084.t1	378	466	1112	1416	426	1142	1187	1480	1054	1318	1853
g9085.t1	264	0	0	0	0	0	0	0	1	1	1
g9086.t1	222	8677	14530	17110	6796	12195	14964	18691	11856	16091	21637
g9087.t1	1020	0	0	0	0	0	0	0	0	0	0
g9088.t1	414	13175	20180	23159	9854	15597	21245	24066	16722	23354	29744
g9089.t1	315	18304	21665	21983	13943	17439	16972	25376	20391	30022	32548
g909.t2	1188	9	105	122	27	271	199	241	187	72	128
g9090.t1	4149	3	17	26	19	11	0	1	4	4	14
g9091.t1	1596	12	6	5	6	17	17	2	1	0	15
g9092.t1	690	75	76	98	100	86	15	208	99	111	29
g9093.t1	717	8	23	20	28	49	45	47	38	18	44
g9094.t1	318	26	18	9	15	8	6	17	23	38	1
g9095.t1	393	19	15	22	14	4	3	24	11	17	16
g9096.t1	1287	448	467	598	449	277	330	460	502	871	698
g9097.t1	1305	1	0	3	0	1	1	7	0	0	1
g9098.t1	765	276	297	424	220	230	169	587	266	316	271
g9099.t2	717	384	470	1003	573	618	1741	1054	1055	1357	1395
g91.t1	1476	24	52	58	20	94	193	127	163	45	57
g910.t1	2043	572	1095	883	563	568	229	817	585	862	791
g9100.t1	636	3	2	4	10	0	1	10	1	6	9
g9101.t1	708	0	0	0	7	0	1	0	0	0	0
g9102.t1	708	922	3550	2474	2752	2018	455	2197	2627	1910	3938
g9103.t1	1020	37	46	36	32	44	7	51	51	58	26
g9104.t1	465	1851	2075	2295	2430	1707	2096	2989	2161	3414	2692
g9105.t2	705	63	80	77	63	72	3	145	58	77	24
g9106.t1	774	0	0	4	4	0	0	0	0	0	0
g9107.t1	492	0	0	4	0	2	0	0	0	0	0
g9108.t1	2028	0	1	4	9	5	0	9	4	3	3
g9109.t1	1419	24	28	14	7	43	25	56	21	14	20
g911.t1	972	807	1131	808	724	433	454	930	484	710	1030
g9110.t1	2001	87	245	259	86	536	171	390	301	223	226
g9111.t1	693	118	214	193	77	245	193	199	164	214	194
g9112.t1	1272	0	0	0	0	0	0	0	0	0	0
g9113.t1	1599	0	1	16	2	16	6	3	2	4	12
g9114.t1	234	0	0	3	1	4	1	0	1	1	2
g9115.t1	855	0	0	0	0	0	0	0	0	0	0
g9116.t1	906	0	0	0	0	0	0	0	0	0	0
g9117.t1	2034	39	92	101	50	123	49	180	51	38	92
g9118.t1	1812	0	2	2	2	0	0	0	0	0	0
g9119.t1	1284	9	45	50	6	76	43	84	38	12	54
g912.t1	222	250	227	163	194	119	29	260	163	238	132
g9120.t1	270	0	0	0	0	0	0	0	0	0	0
g9121.t1	273	6	14	15	11	2	1	9	0	2	3
g9122.t1	1926	1	0	0	0	0	0	0	0	0	0
g9123.t1	525	1104	0	0	1	0	0	0	0	1	0
g9124.t1	1929	0	0	1	0	0	0	0	0	1	0
g9125.t1	3828	0	0	0	0	0	0	0	0	0	0
g9126.t1	2865	0	0	0	0	0	0	2	0	0	0
g9127.t1	933	0	0	0	0	0	0	0	0	0	0
g9128.t1	585	19	3	15	4	27	10	24	15	36	20
g9129.t1	888	0	0	0	1	0	2	0	0	0	1
g913.t1	813	33	149	155	47	181	190	189	124	70	125
g9130.t1	711	0	0	0	0	0	0	0	0	0	0
g9131.t1	693	170	157	224	176	69	37	1009	103	374	125
g9132.t1	330	0	2	3	0	0	0	5	0	3	1
g9133.t1	363	3	1	1	0	3	7	13	4	2	7
g9134.t1	1641	178	163	95	99	167	112	350	239	217	39
g9135.t1	750	4	10	20	8	54	29	47	22	12	11
g9136.t1	771	574	480	409	502	234	244	474	392	547	375
g9137.t1	4392	520	1009	818	415	867	781	964	688	699	781
g9138.t1	744	63	310	260	56	614	261	530	176	141	302
g9139.t1	1344	562	695	709	562	423	515	803	548	794	847
g914.t1	960	498	562	612	557	496	271	939	504	770	499
g9140.t1	780	452	982	958	501	721	1081	1213	972	1282	1298
g9141.t1	225	8	24	32	19	25	2	38	40	19	15
g9142.t1	375	0	4	5	4	11	2	4	1	1	0
g9143.t1	966	62	132	151	124	152	38	141	118	131	157
g9144.t1	1779	321	391	451	306	224	53	480	380	437	236
g9145.t1	516	6	34	37	8	99	38	89	61	39	31
g9146.t1	2124	3	14	21	7	149	47	70	49	14	32
g9147.t1	447	6127	7644	7267	9134	3783	4388	7246	5129	8047	8306
g9148.t1	2853	4	7	1	17	2	1	0	4	3	3
g9149.t1	258	0	0	1	0	0	0	0	0	0	1
g915.t1	1179	761	1377	1101	936	955	709	1733	1251	1692	845
g9150.t1	741	1	1	0	1	3	1	1	1	1	2
g9151.t1	1005	1	4	5	0	12	11	6	0	1	4
g9152.t1	471	10	2	4	5	1	60	12	11	4	2
g9153.t1	480	0	6	0	0	2	1	2	0	2	0
g9154.t1	1041	5	9	9	3	63	33	45	37	16	7
g9155.t1	1212	0	1	0	0	5	0	2	2	0	0
g9156.t1	2139	5	0	4	1	6	0	0	0	0	0
g9157.t1	774	6	0	1	0	0	0	0	1	0	0
g9158.t1	264	0	0	0	14	1	0	30	0	39	0
g9159.t1	312	0	0	0	0	0	0	0	0	0	0
g916.t1	1002	20	36	40	13	77	131	104	60	69	32
g9160.t1	867	0	0	0	0	0	0	0	0	0	0
g9161.t1	684	4	13	8	6	16	27	25	15	10	5
g9162.t1	255	0	0	0	0	0	0	0	0	0	0
g9163.t1	519	2	14	9	6	19	22	20	16	10	8
g9164.t1	348	0	2	0	1	1	2	4	3	0	0
g9165.t1	2136	5	14	8	0	43	3	21	4	6	6
g9166.t1	966	586	935	1066	559	1195	619	1439	1124	697	873
g9167.t1	1542	31	93	83	58	80	86	121	56	104	76
g9168.t1	210	0	2	2	1	3	1	4	3	4	5
g9169.t1	1491	169	112	111	107	74	18	196	128	155	64
g917.t1	3468	41	180	183	46	312	213	334	167	115	192
g9170.t1	1536	70	96	90	50	155	94	195	124	105	63
g9171.t1	1527	223	107	183	241	84	76	415	290	379	138
g9172.t1	1212	23	58	133	7	246	132	207	94	33	64
g9173.t1	243	1	0	0	0	0	1	0	0	0	0
g9174.t1	900	2	2	1	2	2	14	0	0	0	1
g9175.t1	267	0	0	0	0	0	0	0	0	0	1
g9176.t1	1194	111	510	1142	11	351	557	1473	47	229	468
g9177.t1	342	1	2	4	1	20	1	5	6	8	3
g9178.t1	2613	0	0	3	181	1	0	9	332	343	0
g9179.t1	522	16	31	56	10	30	8	95	67	62	37
g918.t1	1005	378	401	358	412	223	48	494	418	421	215
g9180.t1	654	777	1184	705	1032	393	274	826	663	878	584
g9181.t1	879	142	448	379	173	222	179	453	335	348	262
g9182.t1	1347	0	0	0	0	0	0	0	0	0	0
g9183.t1	1794	0	0	0	0	0	0	0	0	0	0
g9184.t1	240	0	0	0	0	0	0	0	0	0	0
g9185.t1	2514	237	297	250	204	230	54	354	299	360	220
g9186.t1	2274	7	42	55	11	176	97	122	59	23	33
g9187.t1	1257	6	12	23	1	25	26	46	20	21	13
g9188.t1	918	0	0	0	1	0	0	0	0	0	0
g9189.t1	1401	143	340	196	211	95	81	309	106	168	55
g919.t1	687	1242	1850	1571	957	988	1206	1903	1307	1802	1828
g9190.t1	1497	26	85	67	30	97	49	93	46	35	45
g9191.t1	486	0	0	0	0	0	0	0	0	0	0
g9192.t1	3018	0	0	0	0	1	0	0	0	3	0
g9193.t1	402	127	565	747	224	1210	781	945	1039	328	313
g9194.t1	1800	0	2	1	0	2	0	0	0	0	0
g9195.t1	426	68	256	371	117	563	384	502	454	171	148
g9196.t1	3375	4940	11123	11931	6902	13036	4782	13872	13441	8134	4674
g9197.t1	294	1301	2385	2223	1898	1805	1458	2339	2208	2207	1362
g9198.t1	3006	14	7	7	17	57	0	32	12	28	6
g9199.t1	669	13	10	6	17	64	8	39	17	47	56
g92.t1	480	6987	9008	8064	8960	5394	7071	9668	5951	11037	9000
g920.t1	975	0	7	2	0	32	7	19	20	10	7
g9200.t1	1176	18	19	17	15	32	8	20	25	43	15
g9201.t1	690	266	165	321	121	132	36	269	146	134	229
g9202.t1	4326	0	0	2	2	0	0	0	1	0	0
g9203.t1	1281	28	104	84	17	100	34	69	77	64	16
g9204.t1	1287	40	67	108	44	239	75	201	194	94	115
g9205.t1	867	0	0	0	0	0	0	0	0	0	0
g9206.t1	420	0	0	0	0	0	0	0	0	0	0
g9207.t1	2337	0	0	0	0	0	0	0	1	1	0
g9208.t1	2433	0	0	0	0	0	0	0	0	0	0
g9209.t1	2916	379	278	264	258	219	65	477	345	436	160
g921.t1	375	31	64	61	87	59	21	43	99	106	51
g9210.t1	516	348	172	169	277	153	17	213	293	347	96
g9211.t1	1644	19	56	45	11	59	9	76	54	13	21
g9212.t1	417	408	367	427	519	209	54	537	354	536	269
g9213.t1	2592	37	121	155	40	109	133	202	141	73	46
g9214.t1	594	1	3	7	3	2	0	5	1	3	8
g9215.t1	2343	1476	1277	2869	1840	1609	828	3048	2545	2964	2320
g9216.t1	915	0	3	5	0	0	0	2	0	0	2
g9217.t1	378	0	0	0	0	0	0	0	0	0	0
g9218.t1	420	0	0	0	0	0	0	0	0	0	0
g9219.t1	270	3	43	1	31	2	0	1	5	9	4
g922.t1	5658	97	306	235	101	348	178	430	247	352	371
g9220.t1	1434	55	40	72	149	57	1	137	66	96	37
g9221.t1	261	2669	607	979	2374	1187	197	172	422	648	2283
g9222.t1	204	2592	2710	3789	1651	1822	1331	2648	3173	5056	1729
g9223.t1	1026	0	1	0	0	0	0	0	0	0	0
g9224.t1	456	0	0	0	0	0	0	0	0	1	0
g9225.t1	657	3051	4718	5923	2716	5624	4928	7167	7998	6329	8317
g9226.t1	1704	87	90	107	120	109	13	159	135	106	55
g9227.t1	3672	664	1445	1269	716	867	1239	1501	1013	1192	1278
g9228.t1	759	0	4	9	5	20	6	31	13	4	10
g9229.t1	345	0	3	7	1	18	1	7	3	0	1
g923.t1	2082	644	641	383	710	425	131	787	565	590	269
g9230.t1	963	0	0	0	0	0	0	0	0	0	0
g9231.t1	591	648	417	466	678	294	36	538	407	542	172
g9232.t1	345	3	3	7	1	11	0	23	9	1	11
g9233.t1	1527	54	95	147	35	175	88	188	132	104	132
g9234.t1	624	31	138	167	31	139	156	199	120	97	160
g9235.t1	1260	0	0	0	0	0	0	0	0	0	0
g9236.t1	3066	83	316	471	86	574	454	669	352	234	373
g9237.t1	1596	102	48	33	85	8	1	29	45	43	33
g9238.t1	1155	22	42	40	8	119	49	114	74	24	46
g9239.t1	636	0	0	0	0	0	0	0	0	0	0
g924.t1	1551	142	241	213	114	146	46	255	210	252	174
g9240.t1	5253	0	0	0	0	0	0	0	0	0	0
g9241.t1	1929	0	0	0	0	0	0	0	0	0	0
g9242.t1	621	0	0	0	0	0	0	0	0	0	1
g9243.t1	3855	210	270	152	264	131	31	233	194	212	79
g9244.t1	873	0	0	0	0	0	0	0	0	0	0
g9245.t1	3891	281	314	655	141	546	283	804	411	643	601
g9246.t1	720	147	524	165	325	140	60	560	1205	1160	135
g9247.t2	777	3	4	25	0	3	1	20	1	5	5
g9248.t1	717	0	0	0	0	0	0	0	0	0	0
g9249.t1	717	0	1	0	1	0	0	1	0	0	0
g925.t1	660	156	193	228	97	343	88	513	282	305	63
g9250.t1	723	0	0	0	0	0	0	0	0	0	0
g9251.t1	642	0	1	3	0	0	0	22	14	5	2
g9252.t1	1233	0	0	0	0	0	0	0	0	0	0
g9253.t1	711	1	0	0	0	0	0	1	1	0	0
g9254.t1	720	0	0	0	0	0	0	4	0	0	0
g9255.t1	684	0	0	0	0	2	0	0	0	0	0
g9256.t1	765	0	0	0	0	0	0	0	0	0	0
g9257.t2	723	1	4	10	2	15	1	34	2	12	3
g9258.t1	780	0	5	0	30	3	0	12	5	1	0
g9259.t1	3756	182	338	153	221	169	46	320	156	279	172
g926.t1	549	78	274	233	93	80	17	147	63	170	178
g9260.t1	3177	89	248	328	71	760	737	682	319	139	292
g9261.t1	2688	44	37	107	45	108	23	83	87	69	88
g9262.t1	1572	1	7	2	4	1	0	17	3	9	1
g9263.t1	858	83	83	89	95	95	16	216	144	107	34
g9264.t1	3306	21	76	95	26	256	121	192	146	37	87
g9265.t1	1530	779	1024	969	661	753	222	1442	816	1030	566
g9266.t1	1017	1959	4673	2880	1258	2784	742	3016	2267	2980	2045
g9267.t1	705	271	741	522	204	504	199	606	450	584	409
g9268.t1	3528	41	139	203	36	386	233	356	213	81	177
g9269.t1	1617	16	39	18	19	40	31	171	52	57	37
g927.t1	816	44	131	115	54	156	67	163	120	163	95
g9270.t1	4605	8	33	23	10	119	38	93	57	17	38
g9271.t1	4263	32	39	43	43	43	27	79	36	42	33
g9272.t1	210	0	0	0	0	0	0	0	0	0	0
g9273.t1	1899	36	22	17	9	5	1	39	11	6	0
g9274.t1	279	0	0	0	0	0	0	0	0	0	1
g9275.t1	3330	3	0	0	0	1	2	0	5	1	0
g9276.t1	4032	27	83	76	67	62	19	262	59	104	43
g9277.t1	3261	3	0	0	0	0	0	0	2	3	0
g9278.t1	240	0	0	0	0	0	0	1	0	0	0
g9279.t1	891	0	0	2	0	3	0	5	0	2	1
g928.t1	2244	18	92	118	25	195	201	140	125	97	135
g9280.t1	2379	2	0	0	0	0	0	0	0	0	0
g9281.t1	4029	18	30	23	32	14	2	27	17	37	9
g9282.t1	561	0	0	0	0	0	0	0	0	0	0
g9283.t1	1170	0	0	0	0	0	0	0	0	0	0
g9284.t1	729	0	0	0	0	0	0	0	0	0	0
g9285.t1	1083	0	0	0	0	1	0	0	0	0	0
g9286.t1	558	0	20	2	0	10	0	0	0	0	10
g9287.t1	5250	0	0	3	0	0	9	4	1	2	1
g9288.t1	624	68	67	33	0	12	36	8	12	11	3
g9289.t1	249	3	0	0	0	0	2	0	1	0	0
g929.t1	1818	356	214	203	261	206	93	451	205	201	110
g9290.t1	3855	84	67	142	104	164	71	293	145	199	117
g9291.t1	1701	0	1	1	2	0	0	2	1	0	0
g9292.t1	1110	1	0	0	0	0	0	0	0	0	0
g9293.t1	2661	0	0	0	0	0	0	0	0	0	0
g9294.t1	2922	0	0	3	0	2	3	3	0	1	0
g9295.t1	1308	0	0	0	0	1	0	0	0	0	0
g9296.t1	6891	0	0	0	0	3	0	0	0	0	0
g9297.t1	681	0	0	0	0	0	0	0	0	0	0
g9298.t1	867	34	66	113	47	83	74	118	98	108	93
g9299.t1	474	0	0	0	0	0	0	0	0	0	0
g93.t1	765	26	152	125	50	136	136	203	106	92	104
g930.t1	1077	1401	2187	1888	1953	1066	1501	1917	1135	1934	1962
g9300.t1	3831	11	19	21	8	26	7	55	18	11	13
g9301.t1	1563	45	80	115	59	111	45	166	139	93	85
g9302.t1	726	0	2	8	3	1	0	0	1	0	0
g9303.t1	1329	436	180	292	465	219	27	580	285	410	121
g9304.t1	1533	79	1	1	89	1	0	0	0	0	0
g9305.t1	2325	3	14	15	9	120	37	59	38	5	13
g9306.t1	894	615	602	417	662	283	100	482	424	576	331
g9307.t1	891	0	3	0	0	0	0	2	1	0	0
g9308.t1	708	0	0	0	0	0	0	0	0	0	0
g9309.t1	1530	0	0	0	0	7	0	0	0	0	1
g931.t1	2382	1	1	0	2	7	6	1	1	2	7
g9310.t1	771	7	1	0	3	2	0	24	17	0	0
g9311.t1	2835	7	0	0	4	2	0	9	5	0	3
g9312.t1	369	3	9	10	4	13	4	14	7	15	1
g9313.t1	864	3	0	0	0	18	0	0	0	0	4
g9314.t1	1167	0	0	0	0	16	0	0	0	0	6
g9315.t1	360	0	0	1	0	1	0	0	0	0	1
g9316.t1	408	0	5	0	0	4	0	0	1	0	0
g9317.t1	474	1	0	0	0	1	0	1	0	0	0
g9318.t1	1923	25	49	84	29	167	106	193	88	43	54
g9319.t1	1347	487	362	218	498	274	110	372	829	616	274
g932.t1	2055	0	14	5	1	26	24	8	31	5	12
g9320.t1	1473	4	17	98	4	34	10	34	36	15	47
g9321.t1	1173	5989	8031	7325	4550	4745	2069	11205	6696	7998	6365
g9322.t1	1449	10	18	16	21	5	2	16	8	6	0
g9323.t1	1515	1413	1315	1022	1429	1235	522	1394	1373	1524	998
g9324.t1	1479	3	21	30	3	91	31	109	45	1	19
g9325.t1	1059	104	96	80	84	54	27	95	47	102	81
g9326.t2	720	51	19	8	50	2	9	46	17	16	8
g9327.t1	747	258	251	408	297	355	40	658	249	671	77
g9328.t1	2529	0	0	0	0	0	0	0	0	0	0
g9329.t1	1326	2111	1864	1024	6491	1935	2024	4657	2276	1192	1195
g933.t1	231	0	0	0	0	0	0	0	0	0	0
g9330.t1	1545	0	6	0	0	24	0	0	0	0	2
g9331.t1	1623	156	199	220	216	125	29	248	107	226	212
g9332.t1	2082	0	0	2	0	1	0	0	0	1	1
g9333.t1	855	1	1	0	0	1	1	1	5	2	0
g9334.t1	852	0	0	0	1	1	0	1	6	8	0
g9335.t1	3210	0	0	0	0	4	0	5	0	0	0
g9336.t1	750	294	421	390	285	339	69	444	272	491	245
g9337.t1	8583	0	0	0	0	0	0	0	0	0	0
g9338.t1	720	13	28	20	17	9	1	40	12	25	1
g9339.t1	1545	182	283	249	325	187	74	335	183	253	145
g934.t1	2151	0	0	2	0	2	1	6	1	1	0
g9340.t1	534	5535	7291	6718	8142	3992	5638	8513	5253	8954	8244
g9341.t1	1137	39	75	141	33	142	48	127	195	27	171
g9342.t1	1377	35	46	96	26	84	18	34	21	29	59
g9343.t1	3975	19	88	160	27	276	91	211	312	20	198
g9344.t1	642	12	76	76	15	89	14	177	77	50	43
g9345.t1	2334	0	0	0	0	0	0	0	0	0	0
g9346.t1	441	0	5	17	4	49	37	50	25	18	19
g9347.t1	840	12	55	119	17	218	253	204	139	54	133
g9348.t1	924	0	0	0	0	7	0	0	0	0	0
g9349.t1	876	52	109	182	27	387	432	375	215	99	262
g935.t1	738	0	0	0	0	7	4	8	7	1	0
g9350.t1	216	38	68	99	25	136	74	183	108	75	89
g9351.t1	303	0	0	0	0	1	0	0	0	0	0
g9352.t1	312	1	0	2	22	3	0	2	0	3	8
g9353.t1	876	83	354	458	148	786	801	852	328	271	339
g9354.t1	300	1001	1506	1283	1352	757	472	1542	929	1314	707
g9355.t1	1110	71	64	66	47	90	45	153	104	81	73
g9356.t1	4113	28	29	25	30	142	21	146	39	25	25
g9357.t1	312	0	0	0	0	1	0	0	0	0	0
g9358.t1	1326	150	228	220	66	232	22	354	139	341	169
g9359.t1	2043	92	164	205	83	308	209	298	282	138	190
g936.t1	1224	77	298	225	65	290	147	254	231	250	226
g9360.t1	231	0	0	0	0	0	0	0	0	0	0
g9361.t1	1947	229	526	572	177	502	397	765	514	450	520
g9362.t1	7317	646	762	1213	571	1493	449	1743	1021	1275	1165
g9363.t1	237	3	2	1	0	27	9	19	10	2	4
g9364.t1	411	2	2	0	0	4	2	4	1	1	8
g9365.t1	1362	80	348	251	61	819	585	581	355	178	249
g9366.t1	645	234	461	409	321	287	109	587	415	527	293
g9367.t2	513	96	152	185	147	286	72	454	198	189	185
g9368.t1	1179	470	179	229	381	160	28	522	326	348	68
g9369.t1	1773	264	431	631	178	662	831	614	534	480	489
g937.t1	534	17	33	19	12	19	28	30	13	34	31
g9370.t1	1185	192	173	148	215	162	7	277	181	192	63
g9371.t1	342	0	4	1	0	14	1	5	0	0	2
g9372.t1	1755	36	85	93	29	310	118	260	169	58	102
g9373.t1	729	67	62	71	87	30	17	61	33	36	39
g9374.t1	975	71	129	174	57	145	37	169	136	135	75
g9375.t1	936	250	555	529	370	267	68	655	417	567	272
g9376.t1	942	2	45	0	7	24	1	4	3	14	3
g9377.t1	960	1	2	3	2	8	3	2	5	3	2
g9378.t1	1887	341	446	552	299	539	137	772	523	667	294
g9379.t1	3360	356	1179	735	326	946	449	1308	702	679	536
g938.t1	753	35	16	32	13	29	13	51	21	23	17
g9380.t1	453	0	1	1	3	0	1	3	1	10	0
g9381.t1	1266	43	102	83	37	38	86	112	98	86	102
g9382.t1	1332	201	190	410	300	394	72	495	281	326	303
g9383.t1	258	2	9	13	5	25	4	28	19	22	11
g9384.t1	2850	14	88	81	53	98	10	39	51	24	6
g9385.t1	2712	7	139	92	12	64	17	24	33	21	5
g9386.t1	2832	105	327	433	67	381	413	702	161	206	311
g9387.t1	2877	39	82	179	3	272	17	157	184	116	10
g9388.t1	2712	17	52	56	21	63	2	80	98	58	4
g9389.t1	888	4	15	15	3	11	12	18	10	28	13
g939.t1	543	0	2	3	0	3	0	1	1	7	2
g9390.t1	3156	0	0	27	14	0	1	7	17	27	26
g9391.t1	753	0	0	0	0	0	0	1	5	1	0
g9392.t1	204	0	0	0	0	0	0	0	0	0	0
g9393.t1	363	2	1	0	1	1	3	1	0	0	1
g9394.t1	870	0	1	0	0	0	0	0	0	0	0
g9395.t1	1698	46	111	58	19	60	30	63	38	97	42
g9396.t1	531	311	145	169	265	94	27	316	194	208	103
g9397.t1	768	176	147	169	153	146	102	256	191	185	181
g9398.t1	1074	121	82	80	42	210	23	105	27	2	6
g9399.t1	3633	49	129	104	14	597	94	128	23	15	16
g94.t1	2508	0	0	0	0	2	0	0	0	0	0
g940.t1	378	13	35	26	7	10	17	19	18	19	24
g9400.t2	2700	216	234	281	154	254	135	357	245	419	294
g9401.t2	1314	1583	5770	2631	1870	2135	3136	3126	1790	3518	2344
g9402.t1	897	328	488	227	297	158	93	150	214	437	231
g9403.t1	1755	4	23	16	10	151	60	67	71	24	24
g9404.t1	1005	30	51	35	37	77	10	91	71	31	32
g9405.t1	1449	10	187	289	32	9	39	491	43	210	13
g9406.t1	438	1	2	0	6	0	0	24	44	13	2
g9407.t1	990	393	583	560	448	435	164	988	552	690	467
g9408.t1	357	11	5	14	2	0	0	6	1	1	8
g9409.t1	657	0	1	10	0	1	0	5	2	2	6
g941.t1	435	0	0	2	0	0	0	0	0	0	0
g9410.t1	1656	160	369	388	96	233	65	283	200	286	241
g9411.t1	675	6	13	16	5	36	3	19	23	16	21
g9412.t1	639	0	0	1	0	0	0	1	0	0	0
g9413.t1	984	0	0	0	0	2	0	3	0	0	0
g9414.t1	855	30	103	103	34	281	111	87	136	49	75
g9415.t1	294	64	95	74	76	76	15	106	73	86	27
g9416.t1	486	0	0	0	0	0	0	0	0	0	0
g9417.t1	570	0	4	6	1	0	0	48	1	0	6
g9418.t1	996	0	0	0	0	0	0	0	0	0	0
g9419.t1	267	0	0	0	0	0	0	0	0	0	0
g942.t1	516	0	0	0	0	0	0	0	0	0	0
g9420.t1	333	0	0	0	0	0	0	1	0	0	1
g9421.t1	3339	0	0	0	0	0	0	0	0	0	0
g9422.t1	498	2	0	0	0	0	0	0	2	0	0
g9423.t1	297	0	0	0	1	0	0	0	1	1	0
g9424.t1	384	0	1	0	0	0	1	2	0	0	0
g9425.t1	1128	2	32	24	8	42	35	13	26	17	11
g9426.t1	1791	230	184	232	154	242	158	426	394	249	147
g9427.t1	264	691	657	787	604	386	240	1125	487	947	888
g9428.t1	630	3203	5103	4533	4777	3231	1141	5748	3163	4761	3254
g9429.t2	2919	987	1906	1258	1198	836	846	1309	1081	1438	1427
g943.t1	381	0	0	0	0	0	0	0	0	0	0
g9430.t1	2340	635	635	629	470	493	128	773	582	786	312
g9431.t1	687	170	120	109	182	93	9	210	203	180	64
g9432.t1	1587	7	32	38	26	131	42	87	43	15	23
g9433.t1	318	0	0	1	0	0	0	1	2	0	0
g9434.t1	1662	32	94	102	24	123	29	191	98	60	60
g9435.t1	999	182	225	234	169	158	92	261	170	216	153
g9436.t1	1638	1173	2253	1430	1345	1152	353	1753	1363	1555	1251
g9437.t1	2205	0	0	0	0	0	0	0	0	0	0
g9438.t1	1299	13	21	55	4	106	64	136	51	36	33
g9439.t1	210	0	0	0	0	0	0	0	0	0	0
g944.t1	303	8	17	12	5	9	5	21	20	16	16
g9440.t1	1317	0	0	0	0	0	0	0	0	0	0
g9441.t1	1980	0	0	0	0	0	0	0	0	0	0
g9442.t1	429	0	1	5	0	11	1	5	4	5	2
g9443.t1	279	0	0	0	0	0	0	0	0	0	0
g9444.t1	1083	2	4	3	0	3	0	7	0	1	6
g9445.t1	1020	0	0	0	0	0	0	0	0	0	0
g9446.t1	1173	15	128	102	23	161	56	56	130	47	13
g9447.t1	594	41	74	64	54	70	14	124	71	68	34
g9448.t1	549	712	818	798	984	462	58	1046	655	1070	324
g9449.t1	258	1	0	1	1	2	1	2	2	0	0
g945.t1	711	6	3	11	10	47	30	62	22	7	17
g9450.t1	231	0	0	0	0	0	0	0	0	0	0
g9451.t1	210	0	0	0	1	3	1	3	4	3	0
g9452.t1	2298	474	331	351	507	250	39	558	356	391	172
g9453.t1	1338	17	18	25	4	137	17	74	42	24	7
g9454.t1	1935	0	0	0	0	0	0	0	0	5	0
g9455.t1	1683	89	38	110	46	108	109	250	110	141	161
g9456.t1	1539	679	322	708	276	853	298	1584	640	924	953
g9457.t1	675	15	29	41	14	109	38	94	49	38	26
g9458.t1	474	223	416	445	335	237	83	391	302	462	327
g9459.t1	1071	3104	3477	5731	1821	2606	3662	10496	2549	6202	5722
g946.t1	288	0	0	0	0	0	0	0	0	0	0
g9460.t1	693	0	4	2	12	1	0	26	0	3	1
g9461.t1	1818	25	16	70	14	59	17	83	23	21	62
g9462.t1	1665	1	0	11	0	0	0	3	3	0	3
g9463.t2	6111	4	9	14	0	33	3	26	19	2	14
g9464.t1	2595	0	0	0	0	0	0	0	0	0	0
g9465.t1	462	0	0	0	0	0	0	3	0	0	0
g9466.t1	948	796	1066	584	395	732	106	769	449	569	494
g9467.t1	702	4	4	1	1	0	0	3	18	3	0
g9468.t1	2805	0	0	0	0	0	0	0	0	0	0
g9469.t1	390	0	0	0	0	0	0	0	0	0	0
g947.t1	462	3	5	1	4	2	4	8	8	5	2
g9470.t1	318	0	0	0	0	0	0	0	0	0	0
g9471.t1	825	0	0	0	0	0	1	1	0	0	0
g9472.t1	627	0	0	0	0	0	0	0	0	0	0
g9473.t1	711	0	0	0	0	0	0	0	0	0	0
g9474.t1	618	0	0	0	1	0	0	2	0	0	0
g9475.t1	420	0	0	0	0	0	0	0	0	0	0
g9476.t2	537	0	0	0	0	0	0	0	0	0	0
g9477.t1	1101	0	0	0	0	0	0	5	2	2	0
g9478.t1	1398	5	2	2	2	24	0	8	11	11	23
g9479.t1	1827	1511	1569	1843	761	1959	1032	2027	1828	1841	1727
g948.t1	540	4	7	6	1	12	11	27	12	6	10
g9480.t1	450	29	1	1	1	4	2	0	0	37	1
g9481.t1	294	20	0	0	0	2	0	1	0	8	0
g9482.t1	1248	0	0	3	5	1	0	1	3	0	0
g9483.t1	768	3	3	9	44	0	1	48	18	15	1
g9484.t1	1131	0	0	0	0	0	0	0	0	0	0
g9485.t2	780	0	36	6	0	89	0	0	0	0	0
g9486.t1	3843	0	13	18	24	2	0	1	0	1	16
g9487.t1	762	0	0	0	0	0	0	0	0	0	0
g9488.t1	1083	2	12	6	8	4	0	0	9	2	0
g9489.t1	777	9121	13536	11537	13317	6138	3727	23734	14659	9605	7274
g949.t1	267	0	0	0	0	0	0	0	0	0	0
g9490.t1	753	24	32	41	19	24	26	53	44	31	41
g9491.t1	693	20	149	495	151	367	132	968	558	412	242
g9492.t1	1011	77	96	106	36	331	165	507	263	104	96
g9493.t1	726	2	4	11	1	1	0	4	1	3	2
g9494.t1	2322	588	1008	982	290	1585	1209	2285	1311	908	1140
g9495.t1	534	0	0	0	0	0	0	0	0	0	0
g9496.t1	660	29	15	116	13	15	9	49	16	36	199
g9497.t1	558	1	3	10	0	0	0	5	0	4	2
g9498.t1	681	0	2	0	2	0	0	1	7	0	0
g9499.t1	828	6	25	27	0	21	13	36	10	12	3
g95.t1	1242	0	0	0	0	0	0	0	0	0	0
g950.t1	549	2	0	1	0	1	3	0	0	0	1
g9500.t1	972	0	10	1	0	4	2	3	0	0	1
g9501.t1	900	6	142	5	7	14	6	86	3	5	15
g9502.t1	3519	24	56	70	63	251	22	241	89	66	34
g9503.t1	702	28	86	49	25	97	9	92	61	110	36
g9504.t1	705	0	0	0	0	0	0	0	0	0	0
g9505.t1	873	59	167	137	52	135	76	182	126	121	132
g9506.t1	1143	146	293	285	370	276	215	473	325	301	257
g9507.t1	597	1	0	0	0	0	0	0	0	0	0
g9508.t1	837	0	0	0	0	0	0	0	2	0	0
g9509.t1	870	0	0	0	0	0	0	0	0	0	0
g951.t1	234	0	0	0	0	0	0	0	0	0	0
g9510.t1	738	0	0	0	1	0	0	0	0	0	0
g9511.t1	705	0	1	2	8	2	0	36	0	2	0
g9512.t1	744	0	2	3	0	0	1	2	0	0	0
g9513.t1	462	1	1	2	2	0	1	7	0	2	1
g9514.t1	444	65	63	108	22	102	125	203	107	63	138
g9515.t1	201	0	0	0	0	0	0	0	0	0	0
g9516.t1	561	139	112	202	82	208	312	401	226	157	309
g9517.t1	387	26	55	88	43	55	42	87	50	82	80
g9518.t1	372	10	21	83	9	18	8	97	25	24	43
g9519.t1	1614	0	0	0	0	0	0	0	0	0	0
g952.t1	648	5	5	9	8	20	23	49	14	12	14
g9520.t1	384	40	104	86	80	101	43	153	94	77	76
g9521.t1	585	0	0	0	0	0	1	0	0	1	0
g9522.t1	591	0	0	0	0	0	0	0	0	0	0
g9523.t1	3831	0	0	0	0	0	0	0	0	0	0
g9524.t1	660	0	0	0	0	0	0	0	0	0	0
g9525.t1	771	0	0	0	0	0	0	0	0	0	0
g9526.t1	441	0	0	0	0	0	0	0	0	0	0
g9527.t1	426	0	0	0	0	0	0	0	0	0	0
g9528.t2	1314	0	0	0	0	0	0	0	0	0	0
g9529.t1	414	0	0	0	1	0	0	0	0	1	0
g953.t1	654	129	340	263	201	243	193	299	251	207	237
g9530.t1	486	0	0	0	0	1	0	0	0	0	0
g9531.t1	711	75	56	86	79	54	6	88	73	44	25
g9532.t1	612	352	312	313	455	167	23	431	297	282	139
g9533.t1	1932	154	46	35	71	26	4	86	70	33	10
g9534.t2	2859	363	535	884	378	1054	549	1505	798	493	803
g9535.t1	435	5	9	7	3	42	32	36	32	17	11
g9536.t1	399	6	37	30	6	49	57	83	44	18	31
g9537.t1	297	9	22	36	5	49	50	59	28	19	39
g9538.t1	1203	0	0	0	0	0	0	0	0	0	0
g9539.t1	606	0	0	1	0	0	0	0	0	0	0
g954.t1	438	22	29	65	12	33	1	7	14	14	33
g9540.t1	465	0	0	0	0	0	0	0	0	0	0
g9541.t1	531	32	94	129	18	170	169	198	93	76	138
g9542.t1	4479	1287	1828	2304	1029	1921	2214	3253	1591	2056	2328
g9543.t1	258	3974	27549	13598	22001	8597	9964	17161	14452	23905	8856
g9544.t1	432	897	925	594	586	500	994	1055	731	1083	671
g9545.t1	1092	3500	4409	3918	4498	1724	3459	2706	3169	2625	3616
g9546.t1	852	16	111	8	108	32	2	4	25	21	18
g9547.t1	276	1	5	3	1	39	2	14	16	0	4
g9548.t1	540	1	14	15	3	126	47	44	36	1	23
g9549.t1	1974	25	69	131	31	571	315	214	158	41	163
g955.t1	1731	273	337	338	229	266	80	353	278	389	199
g9550.t1	264	2	4	9	3	26	32	22	8	0	15
g9551.t1	1740	21	34	90	16	135	124	191	70	47	108
g9552.t1	393	5184	8351	5447	8485	4566	3072	6474	4356	6556	6621
g9553.t1	765	182	156	129	151	84	17	140	116	161	56
g9554.t1	2184	557	879	923	260	996	611	1023	644	859	874
g9555.t1	2922	0	0	0	0	0	0	0	0	0	0
g9556.t1	855	0	0	0	0	0	0	0	0	0	0
g9557.t1	924	29	34	26	14	13	36	34	25	25	36
g9558.t1	1095	0	0	0	0	0	0	0	0	0	0
g9559.t1	969	18	49	5	52	2	4	14	6	10	5
g956.t1	1134	251	66	78	171	56	32	187	184	96	55
g9560.t1	1023	18	92	43	124	58	41	65	33	32	7
g9561.t1	1089	2	3	0	0	0	0	0	0	0	0
g9562.t1	1428	0	0	0	0	0	0	0	0	0	0
g9563.t1	1371	0	4	7	3	0	0	5	3	4	0
g9564.t1	351	8	3	7	1	5	13	4	7	2	3
g9565.t1	5073	0	5	2	3	17	2	0	1	4	10
g9566.t1	372	0	0	0	0	0	0	0	0	0	0
g9567.t1	2040	88	22	30	159	45	27	97	82	43	19
g9568.t1	273	1236	1733	1346	1787	751	229	1639	1205	1869	1254
g9569.t1	411	14	35	26	17	68	24	17	35	13	20
g957.t1	447	72	128	107	53	81	38	142	105	139	79
g9570.t1	1989	23	42	45	17	60	22	90	56	24	30
g9571.t1	603	1165	1147	1174	2142	608	178	1615	875	1619	785
g9572.t1	465	4299	4773	4469	5562	2811	1354	4605	4115	5188	3182
g9573.t1	435	403	556	444	448	287	274	510	314	524	511
g9574.t1	2181	670	1020	830	752	775	406	1066	709	871	784
g9575.t1	750	0	0	0	0	0	0	1	1	2	0
g9576.t1	846	102	223	368	69	586	342	638	359	294	409
g9577.t1	255	0	4	0	0	4	9	6	5	6	7
g9578.t1	342	31	51	82	58	41	23	72	44	81	48
g9579.t1	1803	512	589	677	682	361	49	649	504	626	343
g958.t1	921	282	347	318	421	255	62	273	326	214	222
g9580.t1	825	0	5	0	0	1	0	2	0	0	0
g9581.t1	201	0	0	0	0	0	0	0	0	0	0
g9582.t1	4005	280	235	291	375	263	29	468	227	275	210
g9583.t1	1047	0	29	48	3	35	15	15	11	22	0
g9584.t1	438	11	76	20	21	131	17	118	5	1	134
g9585.t1	276	0	0	0	0	0	0	0	0	0	0
g9586.t2	690	85	106	80	92	122	105	358	111	54	84
g9587.t1	666	209	161	51	211	74	34	41	105	54	76
g9588.t1	315	47	61	80	96	54	4	112	67	72	32
g9589.t1	1635	2	7	5	2	7	3	9	5	3	1
g959.t1	1908	0	0	0	1	0	0	0	0	1	0
g9590.t1	444	0	3	1	0	0	0	0	0	0	0
g9591.t1	777	0	3	26	0	15	0	1	0	0	1
g9592.t1	1062	39	111	202	18	474	303	384	199	57	121
g9593.t1	585	618	1527	765	860	701	625	864	672	782	744
g9594.t1	2775	19	29	41	31	33	23	34	48	75	7
g9595.t1	1047	124	211	210	150	213	177	371	111	144	159
g9596.t1	261	7	12	17	6	31	27	48	15	18	30
g9597.t1	1974	101	397	637	82	1728	1340	1237	898	436	607
g9598.t1	2277	22	101	78	70	287	59	164	248	100	63
g9599.t1	657	200	106	151	120	80	36	154	86	169	77
g96.t1	1341	151	535	370	166	406	291	645	229	311	379
g960.t1	1602	0	0	1	0	0	0	0	0	0	2
g9600.t1	702	129	168	168	51	265	113	228	151	136	129
g9601.t1	369	131	203	224	184	168	92	401	206	194	142
g9602.t1	543	1973	2018	1368	2070	1226	346	1752	1241	1431	1042
g9603.t1	1902	45145	50978	33676	33376	28860	38382	21143	30530	30507	44935
g9604.t1	801	8	9	11	8	11	8	9	10	8	4
g9605.t1	1200	345	205	1032	507	160	217	1065	355	350	474
g9606.t1	1602	2	1	5	3	30	21	23	5	6	8
g9607.t1	939	3	0	2	1	0	0	2	3	0	1
g9608.t1	891	346	271	230	1052	257	56	417	320	289	130
g9609.t1	894	574	803	974	745	521	209	992	499	1201	924
g961.t1	951	0	0	0	0	0	0	0	0	0	0
g9610.t1	894	257	666	172	277	129	73	207	126	165	92
g9611.t1	2037	0	0	0	0	0	0	0	0	0	0
g9612.t1	411	0	5	0	0	0	0	0	0	0	0
g9613.t1	405	0	0	0	0	0	0	0	0	0	0
g9614.t1	1254	270	441	507	262	370	411	603	306	444	552
g9615.t1	921	1	0	3	0	0	0	0	0	0	0
g9616.t1	1275	0	1	0	0	4	1	0	0	1	0
g9617.t1	579	0	0	0	1	4	1	0	1	0	0
g9618.t1	495	5	9	6	1	29	52	31	14	5	20
g9619.t1	3675	78	186	186	120	377	304	415	205	72	147
g962.t1	5445	4	39	1	1	16	10	5	17	51	0
g9620.t1	1542	202	271	570	50	218	108	617	129	169	113
g9621.t1	1026	948	2221	1273	2063	868	609	1404	1058	1847	1412
g9622.t1	1251	229	339	376	232	438	314	763	229	252	269
g9623.t1	225	282	393	344	267	265	24	387	294	251	141
g9624.t1	828	248	92	70	189	65	4	243	116	106	34
g9625.t1	4092	218	550	616	176	518	515	1208	335	286	303
g9626.t1	984	14	74	61	13	198	68	106	42	48	57
g9627.t1	1653	18	33	38	13	86	10	108	52	29	16
g9628.t1	4083	500	991	731	686	611	460	817	579	1005	726
g9629.t1	726	0	9	6	2	42	25	18	10	7	3
g963.t1	345	100	179	157	120	151	133	212	138	182	206
g9630.t1	420	0	12	3	1	19	14	34	4	4	8
g9631.t1	594	0	0	0	0	0	1	2	0	0	0
g9632.t1	261	0	0	0	0	0	0	0	0	0	0
g9633.t1	1221	129	161	114	117	118	43	135	93	213	97
g9634.t1	1017	203	263	276	110	290	44	350	321	369	115
g9635.t1	423	6	17	27	9	83	67	40	20	7	14
g9636.t1	255	3	11	9	1	34	34	19	4	6	4
g9637.t1	585	3	12	27	3	95	85	55	16	9	33
g9638.t1	486	28	75	56	12	54	9	91	41	39	37
g9639.t1	2328	1	0	3	1	0	0	1	0	0	7
g964.t2	2091	285	682	572	301	431	464	578	368	573	697
g9640.t1	498	547	818	852	361	744	630	849	854	1070	774
g9641.t1	1722	784	1139	1046	783	643	929	1261	864	1036	1020
g9642.t1	4053	16	5	20	33	19	14	18	57	96	5
g9643.t1	4878	52	142	165	54	322	109	474	134	72	111
g9644.t1	1065	1	2	2	1	10	3	7	2	7	0
g9645.t1	615	0	0	0	0	0	0	1	1	0	0
g9646.t1	303	0	0	0	0	0	0	0	0	0	0
g9647.t1	825	0	0	0	0	2	1	0	0	0	0
g9648.t1	885	0	0	0	0	0	0	0	0	0	0
g9649.t1	2844	153	254	218	92	202	176	298	160	256	320
g965.t1	4698	122	363	605	61	1060	1635	1162	874	372	945
g9650.t1	1368	2	23	21	1	18	6	10	14	32	16
g9651.t1	1659	5	20	9	18	58	37	55	21	14	12
g9652.t1	1803	2	1	1	43	4	5	17	73	45	0
g9653.t1	2634	183	233	270	170	314	254	484	271	256	259
g9654.t1	540	448	419	394	309	245	49	330	287	339	247
g9655.t1	456	4069	7994	6822	6386	4223	3886	6398	4675	7854	8017
g9656.t1	351	891	1328	1215	1306	957	344	2126	868	1265	738
g9657.t1	348	134	25	92	115	24	9	84	92	109	29
g9658.t1	561	620	746	795	492	473	100	812	527	867	482
g9659.t1	669	73	152	138	55	333	67	326	175	85	95
g966.t1	2112	305	462	345	350	271	140	602	295	555	289
g9660.t1	1095	463	421	398	501	252	55	486	290	357	163
g9661.t1	360	4	13	11	5	58	31	36	21	5	14
g9662.t1	2460	0	0	0	0	0	0	0	0	0	0
g9663.t1	225	0	0	0	2	0	0	0	0	0	6
g9664.t1	651	2	0	0	0	0	1	0	1	0	1
g9665.t1	519	0	0	0	0	0	0	1	0	3	0
g9666.t1	1050	0	0	0	0	0	0	0	0	0	0
g9667.t1	4761	121	281	356	117	897	530	857	419	255	359
g9668.t1	327	0	0	0	0	0	0	0	0	0	0
g9669.t1	291	0	0	0	0	0	0	0	0	0	0
g967.t1	1143	12	35	69	17	138	152	108	96	45	74
g9670.t1	1983	101	94	198	84	346	560	342	298	307	215
g9671.t1	1080	183	167	188	259	115	44	257	160	237	123
g9672.t1	2529	96	398	354	77	579	286	292	318	227	351
g9673.t1	1203	0	0	0	0	0	0	0	0	0	0
g9674.t1	8040	33	183	300	41	891	427	311	306	140	263
g9675.t1	561	1027	747	1051	1058	385	1004	802	704	1631	945
g9676.t1	1044	389	401	281	491	228	46	369	282	350	167
g9677.t1	294	1	3	4	1	8	6	5	10	1	4
g9678.t1	417	0	0	0	0	0	0	0	0	0	0
g9679.t2	3528	3	25	34	4	146	56	77	34	11	26
g968.t1	5226	0	0	5	1	0	0	6	1	0	1
g9680.t1	3420	587	587	507	565	438	117	624	633	449	274
g9681.t1	216	0	0	0	0	0	0	0	1	0	0
g9682.t1	696	18	76	70	16	128	102	299	92	51	91
g9683.t1	2295	4	0	1	1	0	0	6	0	0	1
g9684.t1	1317	5	0	5	5	0	3	20	0	1	2
g9685.t1	1221	23	99	81	48	173	149	389	178	118	121
g9686.t1	1029	0	0	0	0	0	0	0	0	0	0
g9687.t1	1257	0	0	0	0	0	0	0	0	0	0
g9688.t1	468	7804	10369	12093	8324	5294	5234	9190	7295	12084	12136
g9689.t1	780	2431	4161	3460	2624	2224	755	2634	1873	3010	2676
g969.t2	1116	30	85	98	24	263	407	225	180	82	172
g9690.t1	609	0	0	0	0	0	0	0	0	0	0
g9691.t1	270	0	0	0	0	0	0	0	0	0	0
g9692.t1	1266	20	96	145	35	208	120	225	144	72	86
g9693.t1	627	1101	3328	2567	1967	1928	2213	2423	1807	2166	2338
g9694.t1	1518	1	5	4	5	11	4	26	8	5	2
g9695.t1	1209	3	0	2	2	10	14	17	6	2	5
g9696.t1	918	607	910	1577	240	613	1001	698	364	334	1750
g9697.t1	915	206	204	157	155	87	258	269	122	172	172
g9698.t1	2985	73	64	73	56	55	18	144	68	61	23
g9699.t1	1299	28	93	79	26	88	33	107	25	34	30
g97.t1	213	0	0	0	0	0	0	0	0	0	0
g970.t1	1365	204	445	554	181	528	442	699	475	414	541
g9700.t1	1152	227	293	247	204	137	151	246	171	281	238
g9701.t1	3504	4	11	19	2	45	68	63	33	10	14
g9702.t1	1245	340	332	362	363	227	178	416	248	411	360
g9703.t1	1125	0	9	8	1	7	14	9	4	3	10
g9704.t1	4164	1	0	0	0	0	0	0	0	1	1
g9705.t1	1008	0	0	0	0	0	0	0	0	0	0
g9706.t1	1020	0	0	0	0	0	0	0	0	0	0
g9707.t1	2007	0	0	0	0	0	0	0	0	0	0
g9708.t1	1365	0	0	0	0	0	0	0	0	0	0
g9709.t1	2250	1	8	1	0	1	2	110	1	3	3
g971.t1	561	109	144	168	98	144	49	431	163	248	146
g9710.t1	294	5	26	36	30	76	47	81	25	10	42
g9711.t1	1692	22	74	201	45	392	259	301	200	89	242
g9712.t1	1068	20	38	58	19	185	151	186	88	64	53
g9713.t1	393	0	0	0	0	0	0	0	0	0	1
g9714.t1	1401	51	152	176	50	435	381	456	227	177	197
g9715.t1	837	0	1	0	0	0	0	0	0	0	0
g9716.t1	372	0	1	4	0	7	1	0	2	4	1
g9717.t1	2595	45	86	109	28	203	185	235	154	141	129
g9718.t1	2406	327	329	279	302	207	45	274	182	312	184
g9719.t1	1026	7344	9057	8346	13121	5182	9253	8370	6106	7512	10550
g972.t1	1284	305	182	206	170	157	66	613	185	391	168
g9720.t1	420	193	253	283	155	179	187	322	222	335	404
g9721.t1	864	111	205	240	111	184	183	204	173	232	271
g9722.t1	6234	882	1378	1265	890	1102	1021	1892	1110	1225	1227
g9723.t1	1155	4750	5434	5600	3523	3581	6367	6710	5518	6701	8171
g9724.t1	1557	81	78	156	81	108	79	94	106	160	137
g9725.t1	972	0	2	0	1	0	2	2	4	5	1
g9726.t1	636	0	8	9	10	9	7	6	23	2	14
g9727.t1	966	6	12	9	10	11	10	15	18	15	28
g9728.t1	432	13	37	55	15	63	47	69	50	44	70
g9729.t1	780	27	31	46	32	34	20	50	40	32	31
g973.t3	954	94	127	147	70	165	276	242	132	118	170
g9730.t1	684	0	0	1	2	2	5	4	2	1	3
g9731.t1	366	0	1	2	0	3	0	5	1	3	3
g9732.t1	246	2	1	0	0	3	2	3	0	0	1
g9733.t1	327	4	3	1	0	4	2	10	3	3	5
g9734.t1	705	59	190	162	186	141	103	190	108	163	197
g9735.t1	432	356	605	584	698	360	234	604	224	493	561
g9736.t1	678	1	2	5	1	6	2	3	0	0	2
g9737.t1	261	0	0	0	0	0	0	0	0	1	2
g9738.t1	885	0	0	0	0	0	0	0	0	0	0
g9739.t3	1308	0	0	0	0	0	0	0	0	0	0
g974.t2	6216	412	856	1087	264	1902	1478	2072	1065	909	1227
g9740.t1	639	0	0	0	0	0	0	0	0	0	0
g9741.t1	438	0	0	0	0	0	0	0	0	0	0
g9742.t1	330	0	0	0	0	0	0	0	0	0	0
g9743.t1	759	278	385	298	224	687	948	903	652	590	505
g9744.t1	1269	446	657	512	379	1199	1704	1568	1283	939	917
g9745.t1	1422	0	6	13	5	8	0	12	5	0	5
g9746.t1	687	53	64	147	26	60	84	128	6	32	98
g9747.t2	5037	63	48	55	82	36	17	179	97	82	31
g9748.t1	1494	23	5	2	14	6	0	13	9	4	0
g9749.t1	2244	94	118	313	39	104	177	262	23	73	236
g975.t1	303	96	67	79	62	46	15	113	69	126	46
g9750.t1	243	13	6	13	0	0	4	9	2	4	4
g9751.t1	4974	0	0	0	0	0	0	0	0	0	0
g976.t1	255	36	38	42	28	22	13	26	18	45	25
g977.t1	258	84	122	122	63	121	130	197	105	65	121
g9776.t1	315	0	0	0	0	0	0	0	0	0	0
g9777.t1	3114	0	0	0	0	0	0	0	0	0	0
g9778.t1	1521	0	0	0	0	0	0	0	0	0	0
g9779.t1	762	0	0	0	0	0	0	0	0	0	0
g978.t1	333	96	151	176	81	131	141	221	131	70	145
g9780.t1	1386	0	0	0	0	0	0	0	0	0	0
g9781.t1	4209	0	0	0	1	0	0	0	0	0	0
g9782.t2	1404	0	0	0	0	0	0	0	0	0	0
g9783.t1	414	0	0	0	0	0	0	0	0	0	0
g9784.t1	687	0	0	0	0	0	0	0	0	0	0
g9785.t1	363	0	0	0	0	0	0	0	0	0	0
g9786.t1	432	0	0	0	0	0	0	0	0	0	0
g9787.t2	858	0	0	0	0	0	0	0	0	0	0
g9788.t1	1677	0	0	0	0	0	0	0	0	0	0
g9789.t1	507	0	0	0	0	0	0	0	0	0	0
g979.t1	1407	28	23	25	11	12	8	49	20	68	11
g9790.t3	2112	0	0	0	0	0	0	0	0	0	0
g9791.t1	1023	0	0	0	0	0	0	0	0	0	0
g9792.t1	2682	0	0	0	0	0	0	0	0	0	0
g9793.t1	5241	0	0	0	0	0	0	0	0	0	0
g9794.t1	1320	0	0	0	0	0	0	0	0	0	0
g9795.t1	885	0	0	0	0	0	0	0	0	0	0
g9796.t1	2052	0	0	0	0	0	0	0	0	0	0
g9797.t1	342	0	0	0	0	0	0	0	0	0	0
g9798.t1	414	0	0	0	0	0	0	0	0	0	0
g9799.t1	294	0	0	0	0	0	0	0	0	0	0
g98.t1	1398	0	0	1	0	5	0	0	0	0	0
g980.t1	417	265	197	168	340	167	23	288	185	262	78
g9800.t1	456	0	0	0	0	0	0	0	0	0	0
g9801.t1	525	0	0	0	0	0	0	0	0	0	0
g9802.t1	303	0	0	0	0	0	0	0	0	0	0
g9803.t1	690	0	0	0	0	0	0	0	0	0	0
g9804.t1	348	0	0	0	0	0	0	0	0	0	0
g9805.t1	975	0	0	1	0	0	0	0	0	0	0
g9806.t1	1413	0	0	0	0	0	0	0	0	0	0
g9807.t1	369	0	0	0	0	0	0	0	0	0	0
g9808.t1	927	0	0	0	0	0	0	0	0	0	0
g9809.t1	864	0	0	0	0	0	0	0	0	0	0
g981.t1	1416	55	99	116	39	124	88	111	80	143	108
g9810.t1	1179	0	0	0	0	0	0	0	0	0	0
g9811.t1	357	0	0	0	0	0	0	0	0	0	0
g9812.t1	693	0	0	0	0	0	0	0	0	0	0
g9813.t1	1902	0	0	0	0	0	0	0	0	0	0
g9814.t1	1008	0	0	0	0	0	0	0	0	0	0
g9815.t1	720	0	1	2	0	3	1	0	1	4	1
g9816.t1	960	1	0	4	0	2	0	0	4	6	3
g9817.t1	303	20	4	18	11	8	30	21	6	29	2
g9818.t1	759	12	1	37	18	7	51	36	8	34	27
g9819.t1	990	3	4	20	17	2	17	28	15	20	23
g982.t1	603	201	303	275	325	193	164	307	240	323	285
g9820.t1	819	0	0	0	1	0	0	1	0	0	0
g9821.t1	333	3	4	6	9	2	15	26	16	9	20
g9822.t1	342	0	0	0	0	0	0	0	0	0	0
g9823.t1	441	0	0	0	0	0	0	0	0	0	0
g9824.t1	1116	54	67	70	226	94	168	351	225	132	275
g9825.t1	354	0	2	0	0	1	0	3	0	0	1
g9826.t1	234	0	0	1	0	1	0	0	0	0	0
g9827.t1	234	329	476	306	309	194	229	415	274	381	378
g9828.t1	4104	1	0	0	0	0	0	0	0	0	0
g9829.t1	939	302	597	315	252	188	282	300	257	458	416
g983.t1	1704	2068	4095	4490	1665	3641	2345	5463	3071	4124	4082
g9830.t1	936	101	180	122	96	116	120	145	114	211	209
g9831.t1	387	420	515	550	302	383	678	465	354	553	696
g9832.t1	357	0	0	0	0	0	0	0	0	0	0
g9833.t1	1278	630	1071	1103	534	1022	1260	892	816	1036	1247
g9834.t1	255	71	84	79	87	52	9	86	61	103	65
g9835.t1	951	106	212	230	121	155	150	333	177	234	225
g9836.t1	729	24	56	50	26	32	68	116	52	51	54
g9837.t1	576	26	47	45	33	39	47	128	53	54	62
g9838.t1	261	0	0	0	0	0	0	0	0	0	0
g9839.t1	264	0	0	0	0	0	0	0	0	0	0
g984.t1	753	2	5	13	8	19	15	11	6	6	6
g9840.t1	1284	6	57	62	12	97	53	92	79	61	42
g9841.t1	801	0	5	14	8	10	4	2	0	1	0
g9842.t1	483	0	0	2	0	2	0	0	1	0	0
g9843.t1	300	0	3	1	0	7	0	3	1	1	0
g9844.t1	2028	32	257	208	32	544	115	96	152	78	22
g9845.t1	1869	82	150	145	99	199	508	398	160	159	191
g9846.t1	4350	7	12	0	0	7	36	8	16	12	0
g9847.t1	429	0	0	0	0	0	0	0	0	0	0
g9848.t1	243	0	0	0	0	0	0	0	0	0	0
g9849.t1	4365	1	9	0	0	4	0	0	0	0	0
g985.t1	324	0	0	0	0	0	0	0	0	0	0
g9850.t2	396	0	0	0	0	0	0	0	0	0	0
g9851.t1	1143	0	10	8	0	2	0	3	6	7	5
g9852.t1	1263	2	2	7	0	1	0	0	1	3	1
g9853.t1	489	12	25	30	36	33	10	52	40	28	7
g9854.t1	462	4	21	14	17	25	16	44	21	15	10
g9855.t1	834	12	44	28	31	51	18	97	50	31	27
g9856.t1	672	0	0	0	0	0	1	24	0	0	0
g9857.t1	315	0	0	0	0	0	0	0	0	0	0
g9858.t1	591	125	190	150	103	118	149	180	133	161	171
g9859.t1	219	0	0	0	3	3	0	8	5	8	4
g986.t1	600	0	1	0	0	0	0	0	0	0	0
g9860.t1	765	46	21	0	0	15	38	0	10	20	22
g9861.t1	402	5	31	15	4	56	57	75	28	28	26
g9862.t1	519	21	29	18	5	49	14	3	34	30	18
g9863.t1	2073	27	88	69	33	150	50	108	86	67	38
g9864.t1	927	2	0	0	1	0	2	0	0	0	0
g9865.t1	1425	2675	3248	4227	3412	2355	1893	3903	2948	4093	3012
g9866.t1	3783	17	1	11	3	15	1	13	1	1	2
g9867.t1	7515	588	1058	1388	662	1422	824	2211	1475	1901	1387
g9868.t1	2916	1068	2288	1301	1816	1298	903	2355	1524	2103	1684
g9869.t1	2946	14	7	0	32	9	0	5	33	42	11
g987.t1	5235	2	0	0	2	2	0	0	13	35	2
g9870.t1	414	0	0	1	0	0	0	0	0	0	0
g9871.t1	3792	160	471	512	202	1414	1130	1144	797	285	445
g9872.t1	348	5	43	47	9	127	133	77	56	19	38
g9873.t1	1074	0	0	0	0	0	0	0	0	0	0
g9874.t1	2955	0	1	0	0	2	0	0	0	1	0
g9875.t1	780	0	0	0	1	0	0	1	0	0	0
g9876.t1	783	0	0	0	0	0	0	0	0	1	0
g9877.t1	624	0	0	0	0	0	0	0	0	0	0
g9878.t1	756	0	0	0	0	0	0	0	0	0	0
g9879.t1	303	205	319	272	172	247	102	483	189	318	224
g988.t1	1500	1	8	7	3	9	10	6	8	6	9
g9880.t1	573	0	0	0	0	0	0	0	0	0	0
g9881.t1	594	81	178	198	111	225	63	311	179	235	257
g9882.t1	2304	5	9	5	7	45	13	60	35	28	4
g9883.t1	1842	39	172	241	28	639	391	599	295	117	211
g9884.t1	879	102	197	293	86	597	487	797	378	224	339
g9885.t1	2049	3	0	11	0	6	5	22	8	8	4
g9886.t1	1647	74	156	145	43	233	201	232	146	103	124
g9887.t1	954	0	0	0	0	0	0	0	0	0	0
g9888.t1	330	335	314	325	681	269	4	10	26	375	564
g9889.t2	5382	66	62	55	38	169	164	232	38	34	38
g989.t1	291	0	0	0	0	0	0	0	0	0	0
g9890.t1	498	66	62	69	35	45	15	57	60	39	41
g9891.t1	447	0	0	0	0	0	0	0	0	0	0
g9892.t1	705	45	80	57	21	64	56	67	86	52	51
g9893.t1	570	68	53	119	101	57	56	181	157	253	72
g9894.t1	1041	3	3	5	3	0	16	1	2	5	2
g9895.t1	471	208	496	271	220	215	160	349	274	474	409
g9896.t1	747	9	7	19	18	17	0	48	32	13	19
g9897.t2	2115	33	80	138	45	381	246	211	141	47	82
g9898.t1	687	5	5	7	12	40	33	29	20	1	7
g9899.t1	660	3	10	15	4	47	15	15	11	6	4
g99.t1	255	0	0	0	0	0	0	0	0	0	0
g990.t1	1260	44	62	88	36	79	123	127	98	58	46
g9900.t1	2463	43	31	39	22	13	58	13	15	24	37
g9901.t1	750	0	1	0	0	2	0	0	0	0	0
g9902.t1	1380	84	3	32	17	1	25	64	6	0	0
g9903.t1	1599	0	3	5	2	9	5	6	5	6	6
g9904.t1	2334	0	0	0	0	0	0	0	0	0	0
g9905.t1	426	0	0	0	0	0	0	0	0	0	0
g9906.t1	291	0	0	0	0	0	0	0	0	0	0
g9907.t1	687	0	0	2	0	8	0	0	1	0	0
g9908.t1	516	13	1	1	6	0	4	9	0	2	0
g9909.t1	402	6919	4859	4110	7129	720	5455	17572	3960	6391	1501
g991.t1	1053	1	1	2	0	2	0	2	3	1	0
g9910.t1	1305	53	118	147	32	226	69	194	163	61	116
g9911.t1	819	145	340	370	128	444	263	484	396	261	327
g9912.t1	969	2	12	23	4	100	24	60	47	4	15
g9913.t1	1308	0	0	3	0	1	0	0	5	1	4
g9914.t2	684	0	0	0	0	0	0	0	0	0	0
g9915.t1	243	0	0	2	0	0	0	0	0	0	0
g9916.t1	531	1	5	15	3	21	11	45	12	8	6
g9917.t1	411	0	0	0	0	0	0	0	0	0	0
g9918.t1	285	35	63	77	55	49	50	130	35	47	50
g9919.t1	273	9	19	22	7	27	21	39	14	13	22
g992.t1	723	5	8	12	2	14	13	17	8	5	4
g9920.t1	219	0	0	0	0	0	0	0	0	0	0
g9921.t1	1281	0	0	3	0	5	0	1	0	5	3
g9922.t1	1815	0	0	0	0	0	0	0	0	0	1
g9923.t1	276	0	1	0	5	0	0	1	0	0	0
g9924.t2	2958	0	0	0	0	0	0	0	0	0	0
g9925.t1	516	0	0	0	0	0	0	0	0	0	0
g9926.t2	597	0	0	0	0	0	0	0	0	0	0
g9927.t1	519	0	0	0	0	0	0	0	0	0	0
g9928.t2	528	0	0	0	0	0	0	0	0	0	0
g9929.t1	2652	0	0	0	0	0	0	0	0	0	0
g993.t1	2898	0	0	0	0	0	0	0	0	0	0
g9930.t1	894	0	0	0	0	0	0	2	0	0	0
g9931.t2	528	0	0	0	0	0	0	0	0	0	0
g9932.t1	288	0	0	0	0	0	0	0	0	0	0
g9933.t1	1668	0	3	0	0	0	0	6	2	0	0
g9934.t1	1878	28	75	79	16	194	98	127	95	54	55
g9935.t1	1728	320	661	573	536	463	177	630	468	621	401
g9936.t1	3498	222	362	442	242	377	234	552	335	347	314
g9937.t1	1701	5	17	20	18	40	23	41	14	13	17
g9938.t1	831	19	63	80	14	159	94	76	98	41	59
g9939.t1	3771	1	0	43	8	1	4	64	0	0	9
g994.t1	552	0	0	0	0	0	0	0	0	0	0
g9940.t1	249	0	1	0	0	3	5	15	2	2	0
g9941.t1	2610	0	0	1	0	6	0	0	0	1	0
g9942.t1	2610	3	0	17	2	6	0	24	5	1	3
g9943.t1	564	61	82	161	29	225	60	247	162	103	111
g9944.t1	2685	0	0	0	0	0	0	0	0	0	0
g9945.t1	3024	116	86	259	76	490	570	512	239	95	344
g9946.t1	1152	0	0	1	0	3	0	1	0	0	0
g9947.t1	2595	0	1	0	0	0	0	0	0	0	1
g9948.t1	4200	0	0	1	1	2	0	0	0	1	0
g9949.t2	3552	8	110	33	30	73	41	13	24	60	30
g995.t3	1605	0	0	0	0	0	0	0	0	0	0
g9950.t1	228	0	2	1	1	0	0	0	1	0	0
g9951.t1	1539	2	16	10	44	0	0	4	1	13	2
g9952.t1	3015	513	1377	1176	633	1215	847	1420	1295	1134	836
g9953.t1	228	2	13	17	6	11	21	20	37	21	10
g9954.t1	2277	34	129	163	48	325	175	261	207	93	131
g9955.t1	1950	24	59	59	31	69	51	178	46	55	70
g9956.t1	270	1	2	1	1	5	6	9	5	2	5
g9957.t1	339	0	2	0	0	0	1	0	0	0	0
g9958.t1	2250	0	0	0	0	0	0	0	0	0	0
g9959.t1	1089	0	0	0	0	0	0	0	0	0	0
g996.t1	939	0	0	0	0	0	0	0	0	0	0
g9960.t1	549	0	0	0	0	0	0	0	0	0	0
g9961.t1	762	1381	1576	1146	1532	685	626	1657	994	1307	1208
g9962.t1	378	7	12	26	16	30	30	50	22	26	33
g9963.t3	3111	94	233	346	68	501	304	539	303	256	264
g9964.t1	4728	317	571	538	251	618	404	1072	555	539	541
g9965.t1	4401	132	234	410	174	521	320	693	429	345	372
g9966.t1	786	21	42	45	9	84	21	244	73	103	11
g9967.t1	504	0	0	0	0	0	0	0	0	0	0
g9968.t1	534	4	17	9	3	20	11	27	17	8	9
g9969.t1	1836	10	38	53	24	76	69	97	62	44	57
g997.t1	1014	0	0	0	0	0	0	3	0	0	0
g9970.t2	1200	266	666	607	249	683	705	847	749	615	679
g9971.t1	1053	17	42	106	24	172	115	142	74	25	49
g9972.t1	3252	96	171	262	73	397	421	386	256	182	268
g9973.t1	834	6	6	25	4	59	37	46	24	18	24
g9974.t1	2283	0	0	0	0	0	0	0	0	0	0
g9975.t1	1956	0	0	0	0	0	0	0	0	0	0
g9976.t1	1827	12	0	1	1	1	0	4	3	7	0
g9977.t1	915	475	544	453	720	295	28	563	467	465	163
g9978.t1	408	364	482	483	288	395	194	877	583	576	515
g9979.t1	771	1150	904	1071	571	1053	409	1972	1736	1407	715
g998.t1	948	2	0	0	1	0	0	12	0	0	0
g9980.t1	516	1053	1316	1321	1237	779	501	1409	1109	1548	1127
g9981.t1	1653	249	295	296	2031	163	42	655	284	375	155
g9982.t1	441	874	893	622	660	383	329	1001	559	891	714
g9983.t1	1266	259	341	312	178	283	93	665	434	404	184
g9984.t1	6537	983	1748	1581	1138	1779	865	2491	1992	2207	1877
g9985.t1	462	22	143	206	38	755	330	462	316	100	254
g9986.t2	1473	3	6	0	0	4	2	4	0	10	5
g9987.t1	345	1	19	52	7	11	6	52	11	9	5
g9988.t1	327	0	0	0	0	0	0	0	0	0	0
g9989.t2	714	3	13	4	10	1	0	4	0	1	2
g9990.t2	348	0	0	0	0	0	1	0	0	0	1
g9991.t1	465	1	0	0	0	0	0	1	0	0	0
g9992.t1	1581	2	6	5	3	8	0	8	9	0	0
g9993.t1	312	0	1	0	0	0	0	0	3	0	0
g9994.t1	522	38	70	193	201	289	53	247	132	83	121
g9995.t1	273	0	0	1	0	4	0	0	3	1	1
g9996.t1	462	1	1	2	0	4	4	1	5	0	2
g9997.t1	570	0	0	0	0	0	0	0	0	0	0
g9998.t1	321	0	2	1	3	2	5	0	1	0	2
g9999.t2	1035	6	11	6	7	9	10	4	18	14	6

### Sheet: Table_S3
Table S3 : Results of the differential gene expression analysis performed using DEseq2. The five opsin genes have been moved on the first rows (g505=LW3Rh, g506=LW2Rh, g507=LW1Rh, g14694=BRh, g14435=UVRh).
	baseMean	log2FoldChange	lfcSE	stat	pvalue	padj
g505.t1	1814698.9963535	0.327300943510333	0.351798050336957	0.930365996050404	0.352181618226231	0.821963918351689
g506.t1	104020.508779455	0.987522547495122	0.321320035681504	3.07333013143931	0.00211684165319285	0.221030835387998
g507.t1	77350.8390074401	1.01954180667148	0.316787617715229	3.21837644420805	0.00128918499452247	0.165673624328353
g14694.t1	227166.207897606	-0.00622644208468333	0.325564839553153	-0.0191250446246877	0.984741352360772	0.996190126467813
g14435.t1	68958.3356170735	0.227580992200772	0.337317830650318	0.674678215978138	0.499880227592919	0.872426902159562
g3258.t1	2928.17115115601	8.58644035357156	0.963490196597511	8.91180873857762	5.02066894896571e-19	6.81505603132605e-15
g5561.t2	21.8208542422635	-6.93274880702377	0.993660057566721	-6.97698247426863	3.01587312343059e-12	2.04687308887234e-08
g14499.t1	39781.5410462776	4.14184270582333	0.617408916842047	6.70842709400477	1.96733418027957e-11	8.90153138770495e-08
g5008.t1	863.661197219319	3.38683505785875	0.533825420638723	6.34446192878263	2.23204173312134e-10	7.57443362134727e-07
g4811.t1	96.720343742458	2.61812871220801	0.416817737350875	6.2812315254331	3.35901467271691e-10	9.11905303349186e-07
g19465.t1	64.8257405698201	4.15514231348416	0.725067925557828	5.73069386607803	1.00020639106239e-08	2.26280025871348e-05
g29378.t1	353.777263476689	-5.12186295579496	0.922277941115469	-5.55349177017094	2.80018854646457e-08	5.42996561853001e-05
g24383.t1	128.916399312458	-4.3086010065579	0.861860940289572	-4.99918351690271	5.75735868514698e-07	0.000928625013040426
g8729.t1	190.314837191868	-3.69031755718619	0.740102678682693	-4.98622375445874	6.15708348118744e-07	0.000928625013040426
g4170.t2	77.9637138857472	-5.63318207421326	1.14542390691851	-4.91798891239138	8.74378637532449e-07	0.00118688156258655
g29442.t1	61.2923924368045	-5.12494055550035	1.08566497810665	-4.72055436884221	2.35202728056043e-06	0.00290240166421157
g24497.t1	43.4587267666118	4.42178521037248	0.940942389773398	4.69931555686141	2.61034851338964e-06	0.00295273922672925
g10678.t1	14.9357448369203	-6.95234806669816	1.49239870499125	-4.65850582920394	3.18512789061611e-06	0.00332576353747869
g24749.t1	10.6766503057754	-7.03035221610062	1.57272191950195	-4.47018136450148	7.81532963688377e-06	0.00666072148498776
g3180.t1	40.6473632694133	2.96573864004756	0.663594497460921	4.46920318265931	7.85115247972625e-06	0.00666072148498776
g3233.t1	232.535939320834	-3.44198905390453	0.765795547814191	-4.49465795894086	6.96818617701969e-06	0.00666072148498776
g10021.t1	79.2498144896726	2.97954676421645	0.672848824987058	4.42825587794369	9.49981609039599e-06	0.00716391686727973
g26800.t1	16.5861285072294	-3.77460015234229	0.850162436877527	-4.43985759498577	9.00184232508876e-06	0.00716391686727973
g18473.t1	15.5446939732722	-6.3665122219412	1.45266089705247	-4.38265546684653	1.17241445187614e-05	0.00795717688488335
g5355.t2	1004.51525798574	1.74016996649464	0.396969514844007	4.38363627791029	1.16714579462242e-05	0.00795717688488335
g3291.t1	460.582096634267	-4.14067470519557	0.949596511331853	-4.36045694753878	1.29791117872288e-05	0.00838945063808777
g24128.t1	130.745940631883	-4.16590396345812	0.969782031220144	-4.29571164379766	1.74133812793736e-05	0.0107440562493735
g15366.t1	16.7359770350862	-2.90058424133544	0.682492433633916	-4.24998739677059	2.13782543999298e-05	0.0117999349263441
g15629.t1	51.6765978113024	-1.65689407922603	0.390196794797315	-4.24630366348011	2.17326044761016e-05	0.0117999349263441
g3235.t1	98.9478546816108	-2.5408235413184	0.596303782995256	-4.2609549256182	2.03555287630645e-05	0.0117999349263441
g1721.t1	121.163918093292	1.22442680092151	0.290310205472462	4.21764987189764	2.46861738845587e-05	0.0128880817041923
g16252.t1	799.234047860497	2.68239464231179	0.638119017060596	4.20359614836094	2.62707483719352e-05	0.0132073754963203
g21709.t1	297.112938360953	-2.15441520579268	0.516848571361633	-4.16836830972927	3.06787925927906e-05	0.0148726403805193
g23320.t1	337.739592826365	2.48274399369713	0.601625622451847	4.1267258259032	3.67964654377471e-05	0.0172232835121372
g21693.t1	171.716726680887	-3.11930923455734	0.766091810590541	-4.07171724254933	4.66678092859081e-05	0.0207861418457692
g4548.t2	199.670977335706	2.45860632472613	0.604415525176315	4.06774184698338	4.74709295136913e-05	0.0207861418457692
g15628.t1	189.977815165436	-1.26895632726398	0.313439863972448	-4.04848416912126	5.15504202899958e-05	0.0217280479638341
g1733.t1	943.096989221642	0.840622521101855	0.207932319636501	4.04276989056535	5.28234553415741e-05	0.0217280479638341
g24206.t2	1550.71062744051	-3.01112009648268	0.746933734339298	-4.03130821122462	5.54672486649802e-05	0.02214448333466
g4288.t1	10.8237636844945	-4.88302566350988	1.21509855839812	-4.01862518045222	5.8538706434517e-05	0.0227029828897753
g22851.t1	516.17838848636	-1.77456947028079	0.446324547342445	-3.97596206806713	7.00952985194276e-05	0.0264298217250753
g10697.t1	96.9156304217079	4.43816204736017	1.12311731575845	3.9516459991208	7.76154969814635e-05	0.0284743988115239
g10949.t1	243.064639329586	-8.1882186058038	2.10329922382858	-3.89303552867719	9.89976470998854e-05	0.0353630016245749
g25168.t1	18.62274967049	-4.39588463688944	1.13421172536428	-3.87571785636195	0.000106310813361072	0.0370016148862356
g24721.t2	87.818064495402	-2.96328660864011	0.768915595288801	-3.85385161491894	0.000116274079917173	0.0394576090198927
g20086.t1	149.457506474495	-2.09386784586532	0.54732583645502	-3.8256331172435	0.000130436427274846	0.043184001556799
g10200.t1	34.8689824882926	-4.20623812609964	1.10532642940501	-3.80542617474897	0.000141560234158503	0.0446869446155237
g22849.t1	135.630332009583	-2.00601472936899	0.526364365465582	-3.81107624486437	0.000138363079633843	0.0446869446155237
g10485.t1	19.8666457130468	-4.44378843303994	1.17076970100226	-3.79561277443015	0.000147279226144737	0.0454356412656515
g23319.t1	691.614399316496	2.17539656546389	0.57696796957782	3.77039399094489	0.000162990026926642	0.0491650361222718
g19333.t1	580.772116191387	2.43184876802442	0.647043604581909	3.75840013069254	0.000171003266538463	0.0504608334781107
g5059.t1	160.761894435525	-2.64427537840704	0.705456063688558	-3.74832043342451	0.000178022723478232	0.0514144776275218
g19270.t2	31.8617938464671	-4.43453351571035	1.19355935271837	-3.71538583783918	0.000202893855705851	0.0550816239470244
g23190.t1	163.00122785263	-2.52704861011062	0.679932681863345	-3.7166158908339	0.000201909048339849	0.0550816239470244
g9304.t1	26.0791823432991	-8.3289200019128	2.23905864288659	-3.71983111222812	0.000199356039335712	0.0550816239470244
g10793.t1	95.2792944618241	-3.94748738230855	1.0658493821299	-3.70360714045753	0.000212555348606266	0.0560485035532793
g10907.t1	225.379489492203	1.06527611487492	0.288207746389126	3.69620916932824	0.000218842691050818	0.0560485035532793
g16251.t1	5876.28715229527	5.0757803827946	1.37225364418951	3.69886456799501	0.0002165661140439	0.0560485035532793
g3686.t1	296.666336279137	-2.35733053383881	0.64060771135089	-3.67983477574404	0.000233385118581228	0.058666103696696
g29377.t1	73.9946005475511	-3.36769534841571	0.921758985703629	-3.65355304439476	0.000258636326849999	0.0638314454665798
g22488.t1	17.4100667740812	-2.57474301390535	0.707719701791831	-3.63808299724668	0.000274674916739561	0.0665792378539787
g18208.t1	90.457783432657	-3.22218307215516	0.888116720395339	-3.6281076554001	0.00028550621481867	0.0679905501745374
g26671.t1	243.971137896404	1.48217370503655	0.409332558357882	3.6209523888903	0.000293520531579949	0.0686939257873487
g2101.t1	31.5352178678149	-3.03282061933539	0.844329414356427	-3.59198740179755	0.000328165717986206	0.0748988112360413
g24341.t1	107.622290084757	-1.92046990624949	0.534995728256253	-3.58969203830655	0.000331068857681043	0.0748988112360413
g11045.t1	366.355641198052	-1.06394421439566	0.298372755742343	-3.56582226064374	0.000362717145859191	0.0781511513951216
g16236.t1	26.2077557956231	-4.64083748956829	1.29967936331256	-3.57075569603563	0.000355952781563841	0.0781511513951216
g20233.t1	11.8292290993275	-4.32189300991274	1.21163066659494	-3.56700530043418	0.00036108417951761	0.0781511513951216
g346.t1	2805.22480546929	-1.71222602657325	0.48146874841646	-3.55625579480438	0.000376177825696725	0.0797849657188648
g18436.t1	9.48140554970941	3.97275960105012	1.12271389413196	3.53853249863067	0.000402357749720033	0.08275157719242
g21599.t2	30.0818384267051	-2.06901974729296	0.584464949518885	-3.54002365581738	0.000400091168118235	0.08275157719242
g11062.t1	19.3247354715952	-2.53985353955797	0.719481193158703	-3.5301180402053	0.000415374301215086	0.0840584083752379
g25065.t1	83.7854052755691	1.77084715065329	0.502154832992591	3.52649628024075	0.000421097080412272	0.0840584083752379
g25146.t1	21.9816665494129	4.88680337919998	1.39708512495907	3.49785656714593	0.000469013296661897	0.0918138221611016
g8726.t2	194.646230935786	-2.45939101034138	0.703622019079648	-3.49532979874381	0.000473476318791595	0.0918138221611016
g21726.t1	30.7144029929451	-2.73986943307414	0.787613246228144	-3.47869902670541	0.000503854131078211	0.096328394017685
g10448.t1	171.342399575465	-5.3576688335547	1.54446265456867	-3.46895330729182	0.00052249025343678	0.098503926390984
g24247.t1	88.3579795947222	-5.85922412773371	1.71242693439404	-3.42159073187379	0.000622559489243902	0.11576195215064
g14429.t1	33.2224641373481	-1.49995030844451	0.440751942698118	-3.40316210352331	0.000666107476203286	0.122185714621397
g1452.t1	190.496689212014	-1.9833686179987	0.588966555326544	-3.36754031287745	0.000758419374336793	0.129159828953731
g16413.t1	116.556442931938	-1.96245893825418	0.582933259854078	-3.36652422053501	0.000761218971290592	0.129159828953731
g16709.t1	157.089926178286	0.992959925516699	0.293494744604407	3.38322898031813	0.000716388754862348	0.129159828953731
g24160.t1	494.047519157805	0.999169332340942	0.295617748991564	3.37993688047958	0.000725024782310726	0.129159828953731
g29561.t1	6.5610754775147	-2.79938579720822	0.8304982900968	-3.37073035620812	0.00074969198426677	0.129159828953731
g5019.t1	87.5302145260453	-1.85717095467152	0.550655556501659	-3.37265452558078	0.000744472988780797	0.129159828953731
g15600.t1	105.74005451458	-2.65719998665143	0.791881702068876	-3.35555169378104	0.000792068518853112	0.129536603312194
g17012.t1	26.8156614220741	2.63071856924853	0.783961552058667	3.35567294383292	0.000791721370620068	0.129536603312194
g29441.t1	58.02511319543	1.94307533842061	0.578838688673855	3.35685118572893	0.000788355319088339	0.129536603312194
g10497.t1	28.6081286752365	2.79886057174124	0.834982244537093	3.35200010545482	0.000802299882185396	0.129647840485531
g10811.t1	5.03016183994901	5.68067482242476	1.70015042421347	3.34127777255521	0.000833937455597235	0.130113414049159
g21724.t1	31.2236048718349	-3.13692220046449	0.937931013878638	-3.34451271367212	0.000824272516747533	0.130113414049159
g9610.t1	221.994109756697	-1.58430079639836	0.473948778644384	-3.34276796942038	0.000829472252643416	0.130113414049159
g15705.t1	4.95771412771335	-5.94934219554529	1.79578148661398	-3.31295441003961	0.000923160265819137	0.135877564899336
g16661.t2	447.680563544958	-5.39371754959817	1.62351615273705	-3.32224446335506	0.000892964213731557	0.135877564899336
g1731.t1	156.28970605872	1.14368961988406	0.345304149602196	3.31212243235893	0.000925910150986219	0.135877564899336
g21468.t1	119.766975712968	-2.64587736898958	0.799212447662009	-3.31060580541475	0.000930942502993829	0.135877564899336
g22853.t1	323.97390613019	-1.89811502395083	0.57156455607672	-3.32091100431366	0.000897241427024508	0.135877564899336
g4183.t1	53.3134624886348	-1.82777550876035	0.55132763777646	-3.3152256181676	0.000915691859246624	0.135877564899336
g2744.t1	20.766023750432	-2.73089893299166	0.82818864424777	-3.29743585831474	0.000975719576741598	0.140898058879686
g15508.t1	4762.657161376	-1.731954245202	0.528650365215462	-3.27618093008619	0.00105221129846878	0.150344380688581
g3701.t1	663.860544484695	-0.931901159781866	0.285135324812455	-3.26827677487808	0.00108204494878208	0.152996647237166
g5552.t1	3.94468776825448	-3.44273335726389	1.05613496816249	-3.25974753326623	0.00111511426885308	0.15604702149909
g10219.t1	98.3840149135169	1.57832938386458	0.485042799191309	3.25400023770285	0.00113792184580434	0.157613787091307
g18429.t1	217.707246076645	-2.25834062453729	0.694914379317834	-3.24981133179917	0.00115481595325014	0.158338098478964
g8653.t1	44.2615007138441	-2.38496092121974	0.735344628809478	-3.24332405212639	0.0011814375568659	0.160368333968978
g21106.t1	561.865725768237	-2.42089747310193	0.750499318257133	-3.22571575244588	0.00125658086199664	0.165673624328353
g21337.t1	41.6804207032567	3.85325731004102	1.19612522729585	3.22144974632155	0.00127543827750743	0.165673624328353
g21435.t1	24.9889564751481	-2.53632564852707	0.788324643224565	-3.2173618702981	0.0012937530704881	0.165673624328353
g26750.t1	7.20687402034786	-3.59750589482207	1.11698920711692	-3.2207167910849	0.001278704404172	0.165673624328353
g9398.t1	67.2507660714644	-2.24345730124694	0.697166576176842	-3.21796451222565	0.00129103790261085	0.165673624328353
g22306.t1	4265.59060621787	3.76491835990598	1.17261317554599	3.21070787743194	0.00132408461241335	0.167973126438307
g24358.t1	214.234480158066	-1.75903809961656	0.550894155258292	-3.19306001493484	0.00140773685646592	0.175760806254215
g26288.t1	15.6368645516063	-2.91846074129132	0.91421429910935	-3.19231578868823	0.00141136937392879	0.175760806254215
g1752.t1	78.202041453986	1.19312407075317	0.374492354767944	3.18597711158215	0.00144266010203864	0.177945906032665
g18016.t1	4.99466640944353	-3.58319174643036	1.1255562035653	-3.18348540488718	0.00145513449017429	0.177945906032665
g18331.t1	133.933654656429	-0.989409815766286	0.312166383621292	-3.16949507595474	0.00152704045593456	0.178592260551413
g22612.t1	809.608867254172	-0.76720990479819	0.241495688779894	-3.17690932154672	0.00148853569742165	0.178592260551413
g23370.t1	534.303859244071	-1.35806287533356	0.428881594525167	-3.16652169892516	0.00154273835737932	0.178592260551413
g2346.t1	196.320974272265	-1.04212339251461	0.328574760725408	-3.17164772550962	0.0015157675335029	0.178592260551413
g2354.t1	411.687013573777	-1.08738551373324	0.342935180029146	-3.1708193765388	0.0015200962986532	0.178592260551413
g2768.t1	5.9960474974152	5.93201975479811	1.8666323183682	3.17792620240489	0.00148332500650197	0.178592260551413
g4224.t1	851.126131669047	0.938020027818588	0.296402498686616	3.16468326675731	0.00155251854612249	0.178592260551413
g549.t1	1211.816256941	-1.92572307798217	0.609467789873093	-3.15967982226453	0.00157942601300003	0.180160745382037
g23219.t1	64.8094268816324	-1.68067091886631	0.534299418664539	-3.14556007391339	0.00165769146830266	0.187512533256169
g6106.t1	259.502647358534	-1.06712544243589	0.340013646718016	-3.1384782720821	0.00169827525302828	0.1905156056579
g19359.t1	44.3850890270326	-1.56301195755629	0.499125975005053	-3.13149793003753	0.001739170120745	0.19350405917207
g16586.t1	134.871570314484	-2.24428614630983	0.717592295683134	-3.12752263341026	0.00176286246061165	0.194545488132866
g588.t1	87.8445084361921	-1.96726572846999	0.630088197873842	-3.12220691501333	0.00179500731808895	0.196495397868866
g17108.t1	3.83587993252575	5.29866776318405	1.70611955982722	3.10568373280981	0.00189839641282692	0.206150663261701
g20789.t1	11.1488041169916	-3.39203547610282	1.09398139772629	-3.10063359683517	0.00193107079711154	0.208034563492
g6093.t1	5.29273815511898	-5.4343100324285	1.75581294576345	-3.09503927826754	0.00196786835130131	0.210329488193417
g3600.t1	55.741492359497	1.51799551394047	0.492203554174842	3.08408076509185	0.00204182157148912	0.216528796964011
g548.t1	80.7825561894378	-1.90740598456662	0.619262071437512	-3.08012725555579	0.00206912167710714	0.217722927481025
g24297.t1	79.6466273887652	-2.13827418739079	0.696420089746353	-3.07037981654087	0.00213786707789033	0.221522196299873
g3323.t1	3529.25349303843	-2.51497822664254	0.820959565726432	-3.06346174846888	0.00218792174229496	0.223299622029412
g6237.t1	543.755743445935	-1.63532352056827	0.533614536503535	-3.06461576418736	0.00217949807372485	0.223299622029412
g18044.t1	7.45671962608888	-2.47937038859353	0.810052205671562	-3.06075382701791	0.00220780535245062	0.223647386971379
g22096.t1	15.6490537827072	-2.21749836670628	0.730295765479739	-3.03643875745271	0.00239390734214179	0.240702950090613
g24442.t1	75.9027790399298	5.27904974550511	1.74738943052443	3.02110660239072	0.00251852673924115	0.244179262605714
g24746.t1	16.3900431821358	-7.6584276722169	2.53565053656796	-3.02030092939491	0.00252523648589819	0.244179262605714
g29332.t1	180.011252804916	-1.45415735686445	0.481182887860587	-3.02204711254354	0.0025107146843616	0.244179262605714
g4073.t1	18.635471614092	-1.77130361436173	0.586725806389065	-3.01896319383497	0.00253641343947293	0.244179262605714
g4896.t1	784.661722833338	-1.66140650258598	0.548410328107887	-3.02949528379258	0.00244962728363987	0.244179262605714
g5017.t1	2566.21782740666	-0.747827877559449	0.247509891460461	-3.02140602602507	0.00251603726079893	0.244179262605714
g24398.t1	7.65510921269851	5.67612638934282	1.88821484336865	3.00608080128022	0.00264638665406241	0.246120410305294
g3319.t1	788.112104688748	-2.26491828279167	0.753470030278622	-3.00598323990954	0.00264723588511662	0.246120410305294
g4291.t1	55.7328735047717	-3.36188919934183	1.11836316254058	-3.00608005695095	0.00264639313219562	0.246120410305294
g646.t1	13.46459688443	4.58981228068616	1.52602362791174	3.00769411215934	0.00263237951372377	0.246120410305294
g8525.t1	136.979376564849	1.92679365138094	0.640580894589455	3.00788498010983	0.00263072684479624	0.246120410305294
g29255.t1	106.417434769752	-1.54417583839511	0.514685890793664	-3.00022958860196	0.00269776176017572	0.247428500896116
g29313.t1	23.7850385723427	7.33126137259085	2.44252185624152	3.00151310984458	0.00268641471559926	0.247428500896116
g29259.t1	303.068849832764	-2.12938848958052	0.710591542192613	-2.99664204137589	0.00272971035783777	0.248678445619396
g9384.t1	43.2472364991684	-1.62961205257281	0.545238133283805	-2.98880792280274	0.00280068135011867	0.253442990976739
g10580.t1	97.9511991247117	-1.73816909006757	0.583268217933333	-2.98005109249111	0.00288200309527755	0.255350395441456
g20080.t1	1187.77988596881	-1.30900608883233	0.439490871860053	-2.97846024262628	0.00289700610711539	0.255350395441456
g20400.t1	2.76482781470643	-5.07464369101865	1.70278716790389	-2.9801984573712	0.00288061691979139	0.255350395441456
g21683.t1	28.9769163745838	-2.88556064603022	0.967795233020917	-2.98158179289963	0.00286763432993034	0.255350395441456
g22737.t1	87.2273838851164	-1.3732958947001	0.462788329857129	-2.96743847262541	0.00300292377429093	0.259628581606529
g5224.t1	6.32018031533688	-3.20383037973844	1.07961003175203	-2.96758115014841	0.00300153038598177	0.259628581606529
g5500.t1	566.858238718177	-1.26103102737654	0.424467321349549	-2.97085538497339	0.00296971585743002	0.259628581606529
g21338.t1	77.1595978284953	-1.82649215554196	0.616196276467657	-2.96414020222959	0.00303529961448464	0.260766816246927
g18209.t1	261.270091421649	-2.02971627265077	0.686773276839915	-2.95543863032966	0.00312224806344179	0.261269613002489
g22183.t1	42.3484661982731	-1.36391461363114	0.461199461654731	-2.9573204806822	0.00310325392263111	0.261269613002489
g24226.t1	8.40734563065395	-4.36940118349784	1.47917446440633	-2.95394579114203	0.00313739110943021	0.261269613002489
g29330.t1	1146.62833862025	-1.55518303635023	0.525515209334246	-2.95934924190002	0.00308289502494195	0.261269613002489
g3778.t1	12.771901334628	1.94705557709521	0.657503884139428	2.961283764344	0.00306359534071213	0.261269613002489
g10809.t1	83.5200895313679	-1.16131381752499	0.393831355531781	-2.94875916102947	0.00319052505669363	0.262028281901349
g28929.t1	205.612907505437	0.969995403395255	0.329068944301248	2.94769658514863	0.00320151121922146	0.262028281901349
g345.t1	1307.08619405194	-1.41044551601523	0.478536202902863	-2.94741653287522	0.00320441246468424	0.262028281901349
g24683.t1	9474.24743394335	1.43270169196406	0.486746402045927	2.94342533594912	0.00324602110925202	0.26285179249677
g3267.t1	75.2703680050551	-2.2727670846176	0.772330162520396	-2.94274028765202	0.00325321210692923	0.26285179249677
g14519.t1	1108.41160742022	4.27507333986669	1.45823534361859	2.9316758495636	0.0033713843682527	0.269481509293493
g19181.t1	11.6120905101858	-2.47587916055843	0.84549910148485	-2.92830489850355	0.0034081565136416	0.269481509293493
g23782.t1	19.499606899209	-2.13151361732845	0.728047907614071	-2.92771065617613	0.00341467655801391	0.269481509293493
g5204.t1	199.114228247867	-1.15160858682162	0.393344126340619	-2.92773810438033	0.00341437514554721	0.269481509293493
g10745.t1	5.71061010065898	2.21923584767569	0.761034363316024	2.91607837260581	0.00354461449694591	0.27030672573901
g17946.t1	43.2192064035451	-2.02115885732611	0.692094004411012	-2.92035307984811	0.00349635011980867	0.27030672573901
g20838.t1	300.843497162552	1.84201914006322	0.631052340944288	2.918964118423	0.00351196645751521	0.27030672573901
g22584.t1	155.168982273021	-2.17797607615799	0.746488045428296	-2.91763021457146	0.00352702349030703	0.27030672573901
g2697.t1	4.15387739742478	-5.05938683738124	1.7297859340908	-2.92486297736057	0.00344607924388597	0.27030672573901
g9003.t1	1048.36980372642	0.836803634866334	0.286441354950685	2.92137856634005	0.0034848609733403	0.27030672573901
g22035.t1	7.36666462009005	4.12415404634016	1.41670338762559	2.91109210464463	0.00360167829691265	0.273123917331242
g16783.t1	12.027062466887	-1.97531638633965	0.679017089737413	-2.90908198953217	0.00362491780727985	0.273359079533426
g1886.t1	337.362968547045	0.977527965301521	0.336914454883964	2.90141295848582	0.00371483966037049	0.278592450551763
g10871.t2	6.82921120969048	-2.54605675983223	0.878320815268445	-2.89877766252649	0.00374620442633689	0.279400982874159
g1453.t1	307.087836162941	-1.21243399493962	0.419625006858469	-2.88932731634974	0.00386066985444413	0.286364659039478
g21510.t1	52.0154225665489	1.61179209372238	0.558514344597207	2.88585621714835	0.00390350443876163	0.287968311150817
g18453.t2	28.4858387126006	-2.64886031194859	0.918897656855774	-2.88264997977282	0.00394345358038617	0.288347223838491
g22833.t1	250.394901287619	-1.45454805438487	0.504990445627308	-2.8803476718812	0.00397236856179445	0.288347223838491
g24619.t1	83.4848481473022	-1.03386082429608	0.358727292171737	-2.88202444268201	0.00395129081067852	0.288347223838491
g23379.t1	124.079569406274	0.857961936274711	0.298376407808252	2.87543489975276	0.00403471337584843	0.291314890232801
g22944.t1	27.3947244935323	-3.07726720849513	1.07134755637808	-2.87233325000385	0.00407453046298605	0.292633209018903
g21534.t2	56.8084843042085	0.886283918513711	0.309169359702761	2.86666155846037	0.00414826367615792	0.296360690211408
g15631.t1	5.32104231347828	-4.46963100715926	1.56410748706146	-2.85762394473062	0.00426825902811077	0.301757021081123
g17819.t1	157.01013120826	-1.05574726583868	0.369259852990293	-2.85909030534776	0.00424857819148982	0.301757021081123
g3756.t1	228.44263683948	-1.2902529613985	0.452827555474732	-2.84932519189525	0.00438120743160073	0.308137355837038
g10990.t2	138.159707504864	-1.70824001067803	0.601433692708415	-2.84027987023036	0.00450739697217776	0.309554826490482
g16480.t1	3.91274286750316	4.69878244000738	1.65348613907526	2.84174286615746	0.00448676631673409	0.309554826490482
g18949.t1	649.908211105776	-1.62057099382049	0.569751130028889	-2.84434888920416	0.00445022891935892	0.309554826490482
g24210.t1	443.894240613928	-1.4473854441506	0.509982624509028	-2.83810736795989	0.0045381914300579	0.309554826490482
g25125.t1	5.33924581377952	-4.47720614990903	1.57728042948512	-2.83856064287221	0.00453175072795424	0.309554826490482
g5264.t1	1968.25767638093	0.624634036727263	0.219478086926856	2.84599727231736	0.00442725741111694	0.309554826490482
g10177.t1	417.67322190358	-1.45697816706422	0.514531109847584	-2.83166195236631	0.00463067765423409	0.31157854821104
g14533.t2	20.7783381462807	1.66770260180575	0.589035118186278	2.83124477695123	0.0046367221702247	0.31157854821104
g23080.t1	38.8149641780666	-1.46223135256368	0.51598928356938	-2.83384054499858	0.0045992274780917	0.31157854821104
g8578.t1	594.603162164396	-0.986144675740426	0.348623226160406	-2.82868323663177	0.00467399357734138	0.312535905511487
g24219.t1	184.441828330164	-1.5402146228711	0.545658750449265	-2.82267006916497	0.0047625554840316	0.316896706569828
g15509.t3	15.1641520845424	-2.21382159954312	0.785712103818243	-2.81759895104688	0.00483842032726225	0.320374231815892
g5309.t1	940.038501009229	1.18955246706346	0.422566652913788	2.81506469774877	0.00487674149191333	0.321344121413746
g18067.t1	149.485591553967	0.900076693972624	0.320257268476504	2.8104801438368	0.00494676411954842	0.324383459704108
g11085.t1	70.5111699211614	1.3766845735861	0.490602738698409	2.80610861903973	0.0050143786302548	0.324545363304054
g24733.t1	46.8794426512392	-2.24788994061071	0.801190878035656	-2.80568588863873	0.00502096112375507	0.324545363304054
g4293.t1	309.976938970727	-1.386694453834	0.494199099363036	-2.80594289957486	0.00501695817973181	0.324545363304054
g3974.t1	203.935389327597	-1.61225188959687	0.574998598268389	-2.80392316512105	0.00504849344588241	0.324778436182028
g22743.t1	44.0871572846994	-1.38065353295795	0.493499429702083	-2.79768009821495	0.00514710630841328	0.329560476558499
g17478.t1	418.060710515369	-1.25073368982041	0.447536898101251	-2.79470518548717	0.00519470639112864	0.331046688043099
g8735.t1	341.898128519885	-1.85968913505936	0.666118753922782	-2.79182821997973	0.00524111722550185	0.332443575789542
g5213.t1	22.0508133103839	-1.41387655764354	0.507347376779075	-2.78680175035026	0.0053231033398424	0.336073510395445
g25648.t1	12.6402167402107	3.44550252523664	1.23864572763002	2.78166908291779	0.00540801516793716	0.339171112726351
g3827.t1	647.04026089216	-1.15113610518244	0.413955286384097	-2.7808223328602	0.00542214022849699	0.339171112726351
g29382.t1	1038.10926098443	-1.44643127022254	0.520486747568726	-2.77899730776824	0.00545269770211943	0.339517975268666
g21923.t2	688.493417612853	0.860706578209071	0.31122150582907	2.76557552125524	0.00568224460332297	0.3408409783273
g22053.t1	294.232474350027	-0.899198306601454	0.325430884343957	-2.76310070697244	0.00572550979276174	0.3408409783273
g22726.t1	143.083197712768	-1.40878162670833	0.508732584894511	-2.76919872746199	0.00561943480116108	0.3408409783273
g241.t1	202.438335141548	-1.03855451716932	0.375650007313255	-2.76468653520688	0.00569775197660302	0.3408409783273
g24135.t1	4.61215778664884	-2.67345356510023	0.967242110633648	-2.76399624841481	0.00570981957769709	0.3408409783273
g25665.t1	7.79513628052237	2.69700013053449	0.975697429203394	2.76417673123978	0.00570666215145474	0.3408409783273
g26716.t1	52.2144838649336	-1.1080745601335	0.400108471723154	-2.76943538676234	0.00561535408812417	0.3408409783273
g8401.t1	1534.54692633771	-1.4936460799486	0.538672043120909	-2.77283014595458	0.00555711180777076	0.3408409783273
g8693.t1	7.98974495136541	-3.11376802318565	1.12748293248645	-2.76169858848225	0.00575015353152731	0.3408409783273
g9546.t1	38.5713560393046	-2.3442735301824	0.846207857042049	-2.77032824816458	0.00559998255052078	0.3408409783273
g9587.t1	117.102120363302	-1.6688776702854	0.602564554970536	-2.76962469252279	0.00561209181632001	0.3408409783273
g22852.t1	38.4126572372957	-1.59990759814356	0.58202008989431	-2.74888723932895	0.00597979537989845	0.351384166609271
g3706.t2	230.862042928188	-1.25575329704468	0.45667238803439	-2.74979028718968	0.00596334164319617	0.351384166609271
g21708.t1	153.816487919474	-2.16683679956556	0.790077788852981	-2.74256134033502	0.00609620626543873	0.353165580007442
g22518.t1	6.93907896823589	2.03288294489486	0.741874211057639	2.74019896445345	0.00614020015336352	0.353165580007442
g29325.t1	6.91029758337013	-2.07878911006949	0.758136779744193	-2.74197106064542	0.00610717219616234	0.353165580007442
g29334.t1	37.3378416154529	-1.91615432341861	0.699248256188139	-2.74030618805441	0.00613819717963155	0.353165580007442
g5576.t1	469.894122338598	-0.841061538957976	0.306349898281827	-2.74542783815205	0.00604320562375359	0.353165580007442
g25449.t1	6.23343360597082	2.63236273957685	0.961864154743627	2.73673026133141	0.00620531507608295	0.355404838998945
g10683.t1	1302.75663055596	-1.81246919111407	0.662745044461416	-2.7347910124126	0.00624198924100679	0.356003201501791
g4601.t1	7.497900288116	4.15846726429945	1.52666344366207	2.72389260485883	0.00645174822403724	0.365532070567461
g8506.t1	2.87592077377479	-4.51372504968104	1.65743404618134	-2.7233210637132	0.00646292153648082	0.365532070567461
g24477.t1	31.0078423344754	-2.263941090256	0.835203438200877	-2.71064627695114	0.00671522213769522	0.377603343430277
g29257.t1	330.734227970729	-2.05626541707109	0.758820137263474	-2.70981925240753	0.00673198829454302	0.377603343430277
g10892.t1	2262.78738348061	-1.17388746579104	0.436221626344162	-2.69103454505231	0.00712308185617702	0.380711324296252
g1483.t1	133.339694632892	-1.02713839873562	0.380908322431522	-2.6965501624614	0.00700618443224605	0.380711324296252
g15331.t1	45.4689814302804	1.53760819181109	0.569709999083944	2.69893137610971	0.00695625188326236	0.380711324296252
g16292.t1	204.816279397508	-1.24091209296741	0.45989958691158	-2.69822397819632	0.00697105209319936	0.380711324296252
g20819.t1	44.9588176185068	-0.758977162583301	0.280973877935919	-2.70123745366962	0.00690819980187128	0.380711324296252
g22047.t1	241.713656739353	-2.22240373879786	0.822542476882816	-2.70187109025675	0.00689504894925569	0.380711324296252
g23237.t1	1376.11835342343	0.750623363957201	0.278350358113988	2.6966854616002	0.00700333869261351	0.380711324296252
g25437.t1	998.120183203564	0.869150766713182	0.321706311905355	2.70169012713957	0.00689880246399618	0.380711324296252
g26452.t1	38.3484905267434	-2.56686807982647	0.953685810035992	-2.69152382557689	0.00711264176957248	0.380711324296252
g4550.t1	732.380191322946	1.81664972860243	0.675085199471967	2.6909932702174	0.00712396319222396	0.380711324296252
g786.t1	69.1393877932466	-1.02133482238194	0.378955005778543	-2.69513479650088	0.0070360160622278	0.380711324296252
g9373.t1	53.0341734982689	-1.26598463827824	0.470089602874572	-2.69307091783527	0.00707972082108084	0.380711324296252
g14128.t1	4.43005832345179	-5.76111036072577	2.14312336802328	-2.68818419260649	0.007184175596429	0.381561643111325
g15855.t1	167.678501764435	-1.54903819036442	0.57773120108132	-2.6812437816499	0.00733490599144658	0.381561643111325
g2209.t1	171.794432773472	-0.953537596865008	0.355569168077051	-2.68172182088177	0.00732443376655671	0.381561643111325
g22482.t1	24.6462901189262	1.88015285317647	0.700408815756982	2.68436491785794	0.00726677419876576	0.381561643111325
g24360.t1	59.0045870037633	2.84394574802318	1.06071286716365	2.68116456023381	0.00733664276204919	0.381561643111325
g5243.t1	48.4873646497822	-0.925107058044593	0.344669027703249	-2.68404464482688	0.00727373924937791	0.381561643111325
g9559.t1	18.9381646694056	-2.28396963722247	0.850203796556822	-2.68637901462232	0.00722311017463286	0.381561643111325
g20262.t1	830.994340575845	-0.999790221199122	0.373250456638193	-2.678604147478	0.00739297370644224	0.381567395784209
g29435.t1	154.068997626158	-1.12405525477389	0.419601492648615	-2.67886381356418	0.00738724323778658	0.381567395784209
g21508.t1	4.73331403272684	-2.16357491571095	0.811527302658035	-2.66605314278951	0.00767475599848256	0.394610370921978
g24815.t1	598.239589502518	1.10006027894161	0.413043718947413	2.66330228128142	0.0077377869773517	0.394717830530803
g25169.t1	160.340505010869	-0.775859192418703	0.291249602045751	-2.66389786275769	0.00772410110254459	0.394717830530803
g2579.t1	725.652315989863	-1.43852933882038	0.540361595157866	-2.66216058230437	0.00776408286074292	0.394717830530803
g22790.t1	687.316593188003	-0.590747463524764	0.222011554282534	-2.66088612114743	0.00779353111203469	0.394736534756563
g1089.t1	334.111932261476	1.01932530921836	0.383947837125313	2.65485363024891	0.00793428276250381	0.395952980348663
g14507.t1	12.0872873667927	-2.17575587032731	0.820686246166112	-2.65114211489651	0.00802200792556793	0.395952980348663
g2112.t1	2583.15188727104	-0.962882834060856	0.363182678655014	-2.65123556450085	0.00801978854126227	0.395952980348663
g2210.t1	1965.04965726556	-1.02371954739635	0.385543777582098	-2.65526149537808	0.00792469507319052	0.395952980348663
g22205.t1	614.683285975109	1.14550784201593	0.432278959151629	2.64992736233116	0.00805090780729565	0.395952980348663
g3596.t1	90.9493939122439	1.15145028785323	0.434468998120507	2.65024729689424	0.00804328729399062	0.395952980348663
g5377.t1	15.3294893194063	3.84093900255441	1.44536698353805	2.65741437731775	0.00787425898968538	0.395952980348663
g8862.t1	101.446426519347	1.42132648499585	0.53593113075797	2.65206927424736	0.00800001264448917	0.395952980348663
g6332.t1	421.240967450166	0.985727043433902	0.372390471307794	2.64702541923841	0.00812032488995462	0.397925234860087
g15826.t2	28.1840288130105	-1.92771021973704	0.729235721634514	-2.64346652604491	0.0082061879377372	0.400458225166271
g22756.t1	10541.466610941	0.994724838540804	0.376718037762829	2.64050228241807	0.0082783235044015	0.400458225166271
g24724.t1	989.589468225802	-0.879735345470127	0.333134080537	-2.64078458755113	0.00827142918146625	0.400458225166271
g24786.t1	141.675584529396	1.57611742349368	0.597008808926321	2.64002373152284	0.00829002219476368	0.400458225166271
g14237.t1	144.228711600132	-1.40106373577622	0.533616625920922	-2.62559985524861	0.00864964340495407	0.409094981110964
g17717.t1	31.1263923792129	-1.40607165738762	0.535176461342441	-2.6273047470373	0.00860642180205928	0.409094981110964
g18376.t1	37.4243796685719	-1.85307390616849	0.705411457422588	-2.62694047094046	0.00861564050332009	0.409094981110964
g19172.t1	92.1091517750454	-1.48993575856828	0.566631083634417	-2.62946351091739	0.00855197090691279	0.409094981110964
g3231.t1	3083.07854815447	-1.94419662466678	0.739681745183433	-2.62842315269609	0.00857817348403589	0.409094981110964
g4908.t1	1367.94964691456	-0.521353416893226	0.198526322627728	-2.62611733291839	0.00863650409615187	0.409094981110964
g18980.t1	12.005305081295	-2.26183806126879	0.861918773807671	-2.62418934359294	0.00868554856792508	0.409366792572969
g3179.t1	99.1725594705792	1.10016225026505	0.41966555101246	2.62152146539277	0.00875382494989742	0.411157162179611
g21698.t1	122.506969316784	-1.16348015546918	0.444411122521563	-2.61802663458929	0.00884399017639321	0.413959733290901
g9591.t1	3.78893764674735	-4.39435641253522	1.68357748800473	-2.61013018043092	0.00905077731320755	0.422182993984465
g15421.t1	1382.09401443808	0.660569455146813	0.253450902676738	2.60630144998667	0.00915258706293281	0.425469920521404
g19207.t1	129.160521177792	-1.4404411588015	0.5536576350011	-2.60168210052525	0.00927678000853233	0.428309564067407
g5193.t1	185.989609230813	-1.08780401746411	0.417977714322978	-2.60254071015745	0.00925358281469802	0.428309564067407
g17731.t1	24.0276555228121	-3.26979387137936	1.25923355339248	-2.59665402225844	0.00941366903071048	0.43315641838259
g24187.t1	55.7042750295519	1.24685903730409	0.480469349956173	2.59508548759212	0.00945673945164661	0.433668180123821
g16203.t1	3.75234070048929	2.79169621361741	1.07776494043587	2.59026445273716	0.00959022274444305	0.435449825900538
g17688.t1	7.41903137318864	-3.35170113010801	1.2940646481728	-2.59005694564066	0.00959600565997549	0.435449825900538
g19006.t1	92.9147392930531	-1.46284404706609	0.565010314716553	-2.58905724190177	0.00962390951599832	0.435449825900538
g24156.t1	39.0549937456079	1.0701232573079	0.41306817582864	2.59066982141911	0.00957893468284925	0.435449825900538
g19176.t1	92.4597023498373	-1.70818340074144	0.660186735934703	-2.58742459937939	0.00966963560037369	0.436065228038115
g19076.t1	232.144569078834	-0.826138186198244	0.319492884340287	-2.58577961103614	0.00971590323315496	0.436155586920359
g23288.t1	22.3722178038699	3.42560822759131	1.32573338455799	2.58393449806157	0.00976803436155805	0.436155586920359
g5539.t1	7.84237849064487	-2.10431437078777	0.814274272626586	-2.58428203067245	0.00975819629287452	0.436155586920359
g26267.t1	583.918379154849	-0.491372427736884	0.190324184276072	-2.58176557858843	0.00982963282847905	0.437467003323851
g16644.t1	38.0101484027397	1.52415168590515	0.590749166287267	2.58003188643349	0.0098791192752525	0.438232565497639
g10513.t1	114.703827360403	-0.718377410419411	0.278758096317374	-2.57706384104991	0.00996435452461102	0.440573773019772
g22828.t1	476.86449645037	-1.11879224210822	0.434630508436337	-2.57412266371563	0.0100494637648892	0.442894224495476
g17948.t1	2.75754093975909	-3.86981222318133	1.50506421841189	-2.57119408982075	0.0101348509431131	0.445211866348925
g19120.t1	54.9644038902222	-1.74983597546706	0.681913306327465	-2.56606808993219	0.01028586347459	0.44750099616694
g24158.t1	118.842172772755	0.941373969044514	0.366671185042333	2.56735191486572	0.0102478550420805	0.44750099616694
g9385.t1	36.8383680362583	-1.71284223346543	0.66725568944736	-2.56699532211415	0.0102583996313399	0.44750099616694
g29098.t1	49.3160989212465	-1.17625263737906	0.45894478521633	-2.56295021812836	0.0103786928596971	0.45009705072693
g1478.t1	64.5400435245851	-1.80249636300072	0.705026416527681	-2.55663663196931	0.010568955570127	0.451141518581458
g17553.t1	317.69100982721	-1.200675029436	0.469438316292196	-2.55768433842255	0.0105371693536741	0.451141518581458
g18315.t2	224.961816722846	0.641790692272476	0.250906398831264	2.55788889905548	0.010530973149413	0.451141518581458
g20502.t1	314.355055212404	0.831419803486042	0.324954276209863	2.55857474221725	0.0105102223928601	0.451141518581458
g24532.t1	10.1456061473568	-2.11700386589101	0.827766049169741	-2.55749057117574	0.0105430416135174	0.451141518581458
g15498.t1	523.069429815431	-0.786522431623775	0.30808483748818	-2.55294106011936	0.0106817570381225	0.454527178794591
g1270.t1	56.9878501870991	-0.962652390467158	0.37807176308708	-2.54621604799783	0.01088977670291	0.456463496497466
g14106.t1	7.20219951792438	-2.63923464815155	1.03603858170367	-2.54742892278353	0.010851995742826	0.456463496497466
g16237.t1	51.7327449262355	-2.33028850760912	0.9138207708574	-2.55004983682162	0.010770752113263	0.456463496497466
g19522.t1	118.704693302202	-1.07665099910591	0.42295788905722	-2.54552764462152	0.0109112723831437	0.456463496497466
g21436.t1	4.26931114635475	-2.71203778437345	1.06714055835171	-2.54140634347403	0.0110407521395935	0.456463496497466
g28997.t1	20.5695608005479	-1.49581458955257	0.588873674494276	-2.54012813671315	0.0110811862336416	0.456463496497466
g4325.t1	23.7991760812536	-2.62661151433259	1.03330054540961	-2.54196276775542	0.0110231915067421	0.456463496497466
g4555.t1	5.85605099612075	2.37657096816131	0.933403832697607	2.54613371502112	0.0108923456011377	0.456463496497466
g4921.t1	198.442551880861	-0.797752128985087	0.314122132352185	-2.53962407236771	0.011097167662013	0.456463496497466
g5503.t1	1.58661432806846	-4.25634126807552	1.67258565734397	-2.54476728853127	0.0109350586366334	0.456463496497466
g788.t1	75.8696186167918	-2.10804889233706	0.829286731728861	-2.54200243616859	0.0110219405281653	0.456463496497466
g16414.t1	204.325043076394	-1.30864698114498	0.51550679756659	-2.53856396719181	0.0111308452673538	0.456465539755471
g14315.t1	163.77521273281	-0.549915631899581	0.216725675364603	-2.53738109697637	0.0111685300295785	0.456631405486442
g10211.t1	5.00115969983363	4.51750113942732	1.79082920548665	2.52257508733208	0.0116499075550583	0.456642547677464
g10599.t1	4.50429532269212	3.8821455143427	1.532881125452	2.53258093526199	0.0113226227293	0.456642547677464
g10666.t1	1069.30235316625	-0.879705138403207	0.348991494539633	-2.52070652771541	0.0117119486136014	0.456642547677464
g122.t1	311.745690698785	1.11579731985221	0.441552016287847	2.5269895248872	0.0115044934054355	0.456642547677464
g14827.t1	78.2102321066761	1.39508971709194	0.552874445870533	2.52333911887587	0.0116246238130246	0.456642547677464
g17934.t1	25.7891293451786	-3.45776956511661	1.36430135748187	-2.53446172002549	0.0112620231056097	0.456642547677464
g18330.t1	178.000524885415	-1.27944462626086	0.50740442175882	-2.52154804214341	0.0116839719541635	0.456642547677464
g1889.t1	161.171959658902	-1.71480132196731	0.680370943544837	-2.52039176310637	0.0117224284153209	0.456642547677464
g19185.t1	147.924707672722	-1.67754099140006	0.663571989000396	-2.52804672169345	0.0114699087144086	0.456642547677464
g21714.t1	360.022499006494	-2.042691428906	0.810839624017635	-2.51922990490357	0.0117611834831544	0.456642547677464
g2350.t1	38.8622690641597	-1.576462156708	0.625107144515877	-2.52190711710536	0.0116720523451813	0.456642547677464
g23987.t1	41.0773695503576	-7.61107365519237	3.01705845122496	-2.5226802126098	0.0116464258007451	0.456642547677464
g24233.t1	6.07738942283767	-2.62998293636051	1.04189055072355	-2.52424108706438	0.0115948380705327	0.456642547677464
g25259.t1	4993.25791355676	-2.3152950550391	0.913186585889777	-2.53540195488434	0.0112318364840704	0.456642547677464
g2646.t1	1924.17854305663	-1.38487779846463	0.549525475627256	-2.52013393352484	0.0117310188134236	0.456642547677464
g6287.t1	168.526809772651	-1.01894893102476	0.403637219581409	-2.52441767407241	0.011589014561761	0.456642547677464
g825.t1	58.2714185087529	1.14148622872271	0.452423167940192	2.52304990020673	0.011634189060181	0.456642547677464
g9602.t1	1494.41318955499	-1.07759049223358	0.427812841086675	-2.51883624974048	0.0117743400388325	0.456642547677464
g26234.t1	8.49377011490789	1.86003581492739	0.739056497845661	2.5167708021638	0.0118435845945967	0.458019422470244
g19007.t1	52.3421011952372	-0.965839299040075	0.384070839105647	-2.51474259615529	0.0119119317960331	0.459353869884525
g21725.t1	1517.82194693913	-2.04587625755311	0.814476530620677	-2.51189098842914	0.0120086177393656	0.460466037271606
g5293.t2	44.3226563725918	0.967531518893922	0.385106058142013	2.51237678150763	0.011992097551494	0.460466037271606
g143.t1	2.46069168765165	4.0141679916757	1.5999740253711	2.50889572456943	0.0121109229732658	0.460638393669705
g18841.t1	477.390571581803	-1.52156155567657	0.606098378753561	-2.51042010507544	0.0120587606156346	0.460638393669705
g699.t1	170.494339931912	0.858786502173226	0.342312509662518	2.50877919425117	0.01211491870783	0.460638393669705
g18055.t1	291.072835195798	0.700796972155015	0.279605811867702	2.50637484061527	0.0121976232943184	0.462487537980666
g10913.t1	6.62416304962175	-3.67918229010063	1.46888680623666	-2.50474187287911	0.0122540787667908	0.463145703355184
g1250.t1	488.578693892787	-1.34915449604615	0.538820910198346	-2.5039015199865	0.0122832218364422	0.463145703355184
g17332.t1	45.5219013542975	-1.267929181061	0.507303259477118	-2.49935153653037	0.0124420820118676	0.465258460686199
g18974.t1	231.361454170877	-1.13719198718958	0.454724184412561	-2.50083902763754	0.0123899480247131	0.465258460686199
g19175.t1	543.083544646081	-1.20497572816343	0.482101962816841	-2.49942091320881	0.0124396461670029	0.465258460686199
g779.t1	236.402318603648	-1.01636026286676	0.406859328037169	-2.49806307199601	0.0124873973886786	0.465670143280009
g17555.t1	63.792164235874	-1.37803846231977	0.551964941220974	-2.49660505479113	0.012538852155724	0.466307888114515
g10721.t1	1930.91812837567	-1.5760264866978	0.632514944355383	-2.49168260886544	0.0127139592959815	0.468922884070438
g15425.t1	5213.41431896793	0.916036908061633	0.367928596694018	2.4897138093983	0.0127845995344209	0.468922884070438
g17896.t1	12.4437804794838	1.95850682984436	0.787768225765599	2.48614600816245	0.0129134971703128	0.468922884070438
g18430.t1	132.43355788391	-1.82275717008406	0.732850061472607	-2.48721705285985	0.0128746821931353	0.468922884070438
g20124.t1	644.9960941051	-1.55737128774676	0.626377546472799	-2.48631403937847	0.0129074008305042	0.468922884070438
g29258.t1	324.910049211946	-1.82287548232331	0.73331458783876	-2.48580283626394	0.0129259557029715	0.468922884070438
g4269.t1	84.1139101717559	0.956178147892959	0.384777733361426	2.48501424326135	0.0129546251308689	0.468922884070438
g4945.t1	6.70854327403242	-2.02394474849645	0.81394101824327	-2.48659878680735	0.0128970757236213	0.468922884070438
g5313.t1	1043.32018314791	1.03081217560036	0.414207097398859	2.48863957685337	0.0128232891164779	0.468922884070438
g8397.t1	214.445383710694	0.813038015924718	0.327139126501204	2.48529738591732	0.0129443249669599	0.468922884070438
g25727.t2	57.944656171852	2.4662329884412	0.995076674700934	2.47843513082288	0.0131960104202322	0.476390014479341
g20072.t1	263.947850020486	-1.03930422081762	0.421173702676221	-2.46763797030459	0.0136007796374587	0.489700219625635
g15993.t1	6.13906538540465	-3.99873729424977	1.6235577818798	-2.46294732400588	0.0137800159361666	0.492201933411918
g16411.t2	280.23816799329	-0.785287687931022	0.318851327788958	-2.46286472562783	0.0137831907393768	0.492201933411918
g22683.t1	884.825030550989	-1.58652914139673	0.644398737515144	-2.46203018260793	0.0138153040098675	0.492201933411918
g26459.t1	113.024988513244	-2.36975872651871	0.962193031355885	-2.46287246871799	0.0137828930936579	0.492201933411918
g10423.t1	25.8556471033978	1.53691155405149	0.625137207248086	2.45851876393204	0.0139511485870475	0.493748203217953
g21477.t1	828.224688343295	0.9118880882597	0.370810836550632	2.45917324515727	0.013925739933683	0.493748203217953
g24403.t1	30.2846916408435	-1.36547748506511	0.55553372550485	-2.45795605626681	0.0139730270643118	0.493748203217953
g3655.t1	506.92590890232	-0.692574610549933	0.281860304056294	-2.45715555040206	0.0140042034948366	0.493748203217953
g9099.t2	949.072308226626	0.959594789789903	0.390687618313923	2.45616893089981	0.0140427127507211	0.493823271705411
g10537.t2	8.58052591790287	1.57066339592623	0.640331640886115	2.45289049554491	0.014171347167514	0.497059086438852
g9685.t1	117.939918717899	0.943575107715405	0.384884989569803	2.45157679121253	0.014223183445291	0.497591474449434
g14629.t1	262.994686531713	-0.902607882782152	0.36863784261096	-2.44849491411199	0.0143454455239057	0.50057860550513
g23126.t1	108.030700449144	0.694292561431621	0.283669383520269	2.44754140477064	0.0143834597934633	0.500618162144797
g10795.t1	201.41172197039	-1.72175331917623	0.705533079196632	-2.44035803556757	0.0146727117187371	0.502925960944829
g19417.t1	82.1311507696725	-1.60128448333512	0.655513005977511	-2.44279589990325	0.0145739768174242	0.502925960944829
g2320.t1	327.977562246311	-1.13583281046605	0.465475673806223	-2.44015503791698	0.0146809597709648	0.502925960944829
g24585.t1	2.20977612930682	-4.1175461071315	1.68914815541875	-2.43764651071163	0.0147832222201994	0.502925960944829
g2569.t2	269.154402951336	0.789185147688946	0.323560144970561	2.43906785169957	0.0147252031208914	0.502925960944829
g29197.t1	104.586869827432	-1.24073252722691	0.508804599460306	-2.43852458987787	0.0147473553158084	0.502925960944829
g4136.t1	332.953427049535	0.855799927489748	0.350905140086917	2.43883554192957	0.0147346722568705	0.502925960944829
g9608.t1	375.510038442153	-1.52676139442119	0.624897589302757	-2.4432185698215	0.0145569181564654	0.502925960944829
g9744.t1	906.348818725269	0.85261686657746	0.348963595823053	2.44328312976747	0.0145543141128393	0.502925960944829
g25888.t2	35473.4444247787	0.760388762029672	0.312137600955396	2.43606909165145	0.0148478481985716	0.503861728618528
g1642.t1	6.02138819447861	4.21773536908128	1.73505735719109	2.43089103170021	0.0150617436346019	0.503884770417937
g16490.t1	1726.58403671967	1.90118211289419	0.782166295493937	2.43066228223705	0.0150712551045884	0.503884770417937
g24475.t1	388.178346201736	0.866053284862322	0.356134430034883	2.43181566235394	0.0150233510766384	0.503884770417937
g24610.t1	3.86653084916896	-2.88056838287474	1.1839893302319	-2.43293441023707	0.0149770136436384	0.503884770417937
g3279.t1	12.4465425086288	1.70268903014303	0.700250279355555	2.43154352142497	0.0150346419631514	0.503884770417937
g4031.t1	125.386322309869	-2.13949320014613	0.879685653016109	-2.43211105331845	0.0150111040208952	0.503884770417937
g18936.t1	53.2043636321763	-2.8079703792643	1.15606796228766	-2.42889732339595	0.0151448206650983	0.5051002351549
g1085.t1	7313.52180367765	1.01406398206637	0.417977722983294	2.42611968606495	0.0152612363660805	0.505258591300432
g1834.t1	4.08510150760379	3.57917008888252	1.47497127999342	2.42660324131769	0.015240913243043	0.505258591300432
g26448.t1	1.86311160365205	-4.55126490606556	1.87501555724024	-2.42732114327861	0.0152107848196186	0.505258591300432
g9121.t1	6.38964488460003	-2.19623545257029	0.90633460903127	-2.42320598892027	0.0153842005943115	0.508090362207262
g8539.t1	987.239584662968	-0.590977296164066	0.244127580791637	-2.42077234472112	0.0154875731150073	0.510262906463856
g10321.t1	49.7551943794035	1.18959251503433	0.49264246402573	2.41471777587609	0.0157474060604776	0.513834831406065
g24007.t2	67.8311141481432	-1.87407804952233	0.775797046108771	-2.41568082647684	0.0157058218326233	0.513834831406065
g4010.t1	1203.86373126772	-1.5712932806675	0.650646407349418	-2.41497265322433	0.0157363911219719	0.513834831406065
g478.t1	15.1251690281624	-1.30855125084441	0.541446065220422	-2.41677118904115	0.0156588569391862	0.513834831406065
g20059.t1	334.990145414594	-1.10375961468122	0.457542649113651	-2.41236443601359	0.0158494302810831	0.515373948078646
g24787.t1	1094.68817226201	1.2640426457804	0.524090221980618	2.41187984962472	0.0158705105567168	0.515373948078646
g2730.t1	4.10209091738739	-5.6717127442546	2.35449067718456	-2.40889157014489	0.0160010511029714	0.518372953870486
g10931.t1	11.4163070878545	-2.32659560257657	0.968331885217211	-2.40268407773713	0.0162752410495091	0.520535517567135
g15422.t1	1676.40325165347	0.812123831019377	0.338048640599396	2.4023875072516	0.0162884435265042	0.520535517567135
g21455.t1	250.732944099232	-1.62805003254694	0.67773987152644	-2.40217537870416	0.0162978926599405	0.520535517567135
g24722.t1	6.15109086194288	-2.63903763292264	1.09722697890518	-2.40518842833766	0.0161641289185239	0.520535517567135
g29483.t1	184.489731376525	-1.45806336852304	0.606721893274193	-2.40318238831725	0.0162530788486645	0.520535517567135
g6085.t1	933.50474826154	-1.41237094444631	0.587364179282344	-2.40459155369669	0.0161905501495806	0.520535517567135
g10015.t1	485.884728833362	-0.869110270841675	0.362111603092565	-2.40011715564803	0.016389825295417	0.521019879531592
g26550.t1	14.0058245338747	1.27270149630018	0.530180236192946	2.40050724153553	0.016372366801434	0.521019879531592
g22144.t1	155.04769746205	-1.17284410643075	0.48906584566242	-2.39813128811353	0.0164789576197265	0.522629370864877
g23671.t1	5.30113089631702	4.55183690179282	1.8990396460963	2.39691515190305	0.0165337518124515	0.523144865040133
g10652.t1	236.069354228683	-1.08701360070222	0.454098466573931	-2.3937839052915	0.0166755702149412	0.523709705176365
g17556.t1	136.125618116613	-2.17429593673704	0.908883947400604	-2.39227014951194	0.0167445124537014	0.523709705176365
g21604.t1	11.1710714063056	-2.40897878207125	1.00566315529358	-2.39541318521111	0.0166016451825723	0.523709705176365
g25526.t1	121.193155608023	1.91960975659703	0.802295925655288	2.39264552543896	0.0167273931034238	0.523709705176365
g3343.t1	129.352397020141	-1.47518436891363	0.616512881468509	-2.39278758523228	0.0167209183505353	0.523709705176365
g18987.t1	3.81092782031635	-2.53833275029136	1.06166911431802	-2.39088875814372	0.0168076445557323	0.524475786665542
g10427.t1	1287.71565686872	0.725635324316175	0.303964787232582	2.38723482059436	0.0169756445247958	0.527293818717572
g5969.t1	6.26638685523372	-3.13025607147648	1.31082004942445	-2.38801357428955	0.0169397160939676	0.527293818717572
g17449.t1	447.230828930456	-1.33459131048072	0.559275423185372	-2.38628635401054	0.0170194931046152	0.527448857082299
g29333.t1	11.8152155646893	-2.68083372577456	1.12423915291009	-2.38457602088954	0.0170988148003741	0.527498436591542
g3710.t1	82.418701157634	-0.943480353003908	0.395617834535431	-2.38482765599237	0.0170871241750756	0.527498436591542
g17396.t1	16.3888786407797	-1.57933002398343	0.66307988296088	-2.38180958971516	0.0172278028226878	0.527878545180957
g2096.t1	75.1207566305582	-0.946432417052168	0.397335873742171	-2.38194555185396	0.0172214435454715	0.527878545180957
g4928.t1	373.016150002995	1.64222396645221	0.689005448754162	2.38347021699412	0.0171502721667145	0.527878545180957
g9485.t2	10.7144964497305	-7.04991879342833	2.96188571231261	-2.38021297179756	0.0173026347517669	0.528765119427846
g9660.t1	346.552913880503	-1.15440975646826	0.485141546886088	-2.3795318374151	0.0173346455094586	0.528765119427846
g420.t1	103.562588474132	-1.15947901747471	0.487508850549994	-2.37837531804113	0.0173891165436856	0.528777897210764
g8339.t2	8.80240165784419	2.31409988866315	0.973181931125953	2.37786976376121	0.0174129748086939	0.528777897210764
g10214.t1	77.3240109372889	7.00790777002094	2.95223354779921	2.37376469596895	0.0176077674646239	0.528778397267267
g16282.t1	268.346840044537	1.91581996563667	0.806931904906403	2.37420277223874	0.0175868893319712	0.528778397267267
g18610.t1	190.046550701438	0.70808336956148	0.298178086193151	2.37469955824589	0.0175632394318613	0.528778397267267
g20365.t1	89.0470036664523	-0.756404592658263	0.318525462959056	-2.37470683075498	0.017562893425328	0.528778397267267
g23721.t1	3.26104418402493	-4.11663489564973	1.73184848459918	-2.37701792752528	0.0174532398433288	0.528778397267267
g1199.t1	346.948324780808	-0.886303115151991	0.37415328193208	-2.36882357566192	0.0178447633496562	0.529459550168048
g15517.t1	256.182890443276	-0.876015808725601	0.369904419442852	-2.36822206678431	0.0178738040943673	0.529459550168048
g16950.t1	240.625067482696	0.906877245438858	0.383810515485544	2.36282542778069	0.0181362105231569	0.529459550168048
g18149.t1	60.3123689513231	-1.04287915839246	0.441313135140424	-2.3631273926633	0.0181214391563008	0.529459550168048
g19305.t1	419.142185698973	0.64670370703456	0.273584776179365	2.36381466858585	0.0180878586097736	0.529459550168048
g22080.t1	6456.20401744049	0.806962467430298	0.3406834857308	2.36865742317766	0.0178527810274053	0.529459550168048
g22969.t2	345.095090359125	0.626074136643233	0.264971426715291	2.36279867759456	0.0181375195836262	0.529459550168048
g2401.t1	752.422309468496	-0.880906888673461	0.372248012517717	-2.36645155662594	0.0179595244627248	0.529459550168048
g5194.t1	7.84618022052485	-2.26552881953877	0.956058628318613	-2.36965469735164	0.017804704966896	0.529459550168048
g793.t1	2132.03417341226	1.0251446491215	0.433658240027852	2.36394597057733	0.0180814493517164	0.529459550168048
g9269.t1	40.0699907145983	0.98182948599945	0.41504034073656	2.36562422885695	0.0179997033664524	0.529459550168048
g9466.t1	580.521151682822	-0.980169844519542	0.414676689692397	-2.36369651076028	0.0180936279610389	0.529459550168048
g958.t1	278.340832829531	-1.00789864910624	0.426387877779478	-2.36380699741073	0.0180882331251698	0.529459550168048
g19857.t1	301.45401826993	0.966281754538554	0.410448073983453	2.35421193516798	0.0185620245642327	0.533102941478817
g22105.t1	35.4431038009812	-1.21470457015482	0.516034386060682	-2.35392175980299	0.0185765206512068	0.533102941478817
g22850.t1	25.6310506616209	-1.69096446330551	0.717142433698836	-2.35791996658733	0.0183776546261541	0.533102941478817
g22876.t1	335.365417723207	-1.47134863012215	0.624696487945317	-2.35530158807447	0.018507677877007	0.533102941478817
g22982.t1	234.406686422626	-1.69707437958424	0.720833233471108	-2.35432316489091	0.0185564705639503	0.533102941478817
g4298.t1	379.33124871591	-0.766048348044015	0.324979703002681	-2.35721905388564	0.0184123818902818	0.533102941478817
g591.t1	4.38628506842776	-3.14907756074346	1.3362595568983	-2.35663613740809	0.0184413066735211	0.533102941478817
g8358.t1	319.16762608809	-1.20528558899778	0.51114514741722	-2.35801043028189	0.0183731767121423	0.533102941478817
g8629.t1	284.09658513611	-1.50675427443052	0.640410514664293	-2.35279440285326	0.0186329332743292	0.533593747396084
g5049.t1	166.66328420016	0.99145275242933	0.421574329137026	2.35178634918037	0.0186835028703664	0.533915511499692
g1963.t1	864.81779334987	1.07760699258753	0.459556690579416	2.34488369917729	0.01903301546339	0.541698700604285
g9989.t2	4.09283917256777	-2.7080947401095	1.15492079887576	-2.34483156138989	0.0190356770434834	0.541698700604285
g10720.t1	4.27003364210639	-3.53447785768389	1.51044010807663	-2.3400317819848	0.0192820989477174	0.542631323251908
g10882.t1	527.581623290276	1.11050286952743	0.474663877633896	2.33955630890446	0.0193066609559651	0.542631323251908
g14774.t1	7.63403383156343	-1.75005980409485	0.7475543400658	-2.34104694508337	0.0192297489889163	0.542631323251908
g15511.t1	53.1284199724481	-1.50276719343721	0.642039101577461	-2.34061631097698	0.0192519407503857	0.542631323251908
g23141.t1	297.123428833647	-1.19702662763904	0.511624617685795	-2.33965799584368	0.0193014057105431	0.542631323251908
g8911.t1	21.0461157405196	-3.3095781630429	1.41463709993807	-2.33952450645313	0.0193083047834589	0.542631323251908
g20105.t1	15.4631960407793	-1.26905759090705	0.542937815037109	-2.3373903157221	0.0194188982228241	0.544611827431023
g14445.t1	215.085684363467	-1.73481170443472	0.742661779433347	-2.335937774741	0.0194944848449718	0.545604406774531
g15552.t1	573.24963522972	-0.816924480947463	0.350220450426066	-2.33260073748869	0.019669110204014	0.549351554721985
g20645.t1	352.807604019898	0.497394555662999	0.213505881793584	2.32965270785315	0.0198245139682452	0.549351554721985
g23344.t1	664.080467524774	0.902313842123441	0.387090386398239	2.3310158914542	0.0197525217421289	0.549351554721985
g2653.t1	2.55394131370087	-4.99819513961062	2.14576541780129	-2.32932971057579	0.0198416055818999	0.549351554721985
g29554.t1	13.8864354582899	-2.07042757356705	0.888689284488967	-2.3297541780957	0.0198191472576873	0.549351554721985
g518.t1	8.61374924786543	-2.31313628553334	0.993286243997323	-2.32877108639347	0.019871195916347	0.549351554721985
g14203.t1	8.97899586198758	1.58944025807272	0.683116669079827	2.32674787487434	0.0199786881596861	0.551200636340607
g17383.t1	169.444826915308	-1.23992090864901	0.533276612644688	-2.32509898099571	0.0200666681333107	0.552504976149208
g9156.t1	1.72865292056298	-4.4070068745334	1.89617261841671	-2.32415911490865	0.0201169676822014	0.552768662587453
g29455.t1	96.765700806332	-0.957997985001769	0.412820090808728	-2.320618609247	0.0203074369327164	0.556875048332712
g23807.t1	1.66173307847404	-4.34628270955542	1.87391728751735	-2.31935674989881	0.0203757006982684	0.557507252322821
g5499.t1	317.548338279894	-1.10825431301815	0.477968687384727	-2.31867555818795	0.0204126347726862	0.557507252322821
g10496.t1	19.2331916431246	2.0495452091166	0.884810707038141	2.31636574107172	0.0205383076435971	0.557511329155535
g18018.t1	187.212071215325	1.04269547191266	0.450137490509247	2.3163933107039	0.0205368036612667	0.557511329155535
g21036.t1	7733.75324479482	0.659893863258703	0.284970623138352	2.31565575423656	0.0205770720426494	0.557511329155535
g91.t1	78.1849608913247	1.19031162945655	0.513551145652988	2.31780542119724	0.020459898349903	0.557511329155535
g14349.t1	3.8937290004424	2.38641259120753	1.03089332319096	2.31489770815548	0.0206185308258377	0.557521787709007
g14261.t1	55.5624275457853	0.964969566490628	0.417319819966022	2.31230226872329	0.0207610317571371	0.559468183558501
g1912.t2	115.303165454171	1.25943328901693	0.544717324733635	2.31208597896678	0.0207729456691826	0.559468183558501
g2113.t1	1365.72038371865	-1.246264455894	0.539597122521114	-2.3096202775715	0.0209091859699872	0.560414421455561
g22885.t1	67.1858421974859	-1.26544868152577	0.547860740267355	-2.30979989715678	0.0208992350052134	0.560414421455561
g4229.t1	79.1951637876768	-1.1602039799875	0.502424653548976	-2.30920989205479	0.0209319369145402	0.560414421455561
g24623.t1	404.79979199209	-0.78140428550911	0.338633626909413	-2.3075212365668	0.0210257797382382	0.561818768044972
g2607.t1	6.34097881486535	-2.59486571764683	1.12490270498511	-2.30674680232117	0.0210689394654806	0.561865980951736
g14411.t1	119.16228428145	-1.19683296059717	0.519617970636504	-2.3032940125822	0.02126230629456	0.565910873808543
g18950.t1	16.6410483040948	-1.30523280230566	0.566988527138194	-2.30204446797832	0.0213326645805642	0.566672385551034
g10016.t1	114.682217000866	-0.751521995594562	0.326818277166752	-2.29951030312516	0.0214759789955119	0.567416293742596
g10550.t1	156.031870821518	-0.80757549471756	0.351334207355942	-2.2985962590867	0.0215278761807453	0.567416293742596
g18691.t1	8.67413642368684	1.56281222243214	0.679392489624595	2.30030835827415	0.0214307564842087	0.567416293742596
g23026.t1	10.5670352239988	3.25823024204263	1.41736300804685	2.29879729013989	0.0215164527724044	0.567416293742596
g10063.t1	4.91392004598305	2.55668537924458	1.1180591716828	2.28671741531934	0.0222123225197595	0.573442654346879
g10495.t1	525.797107089541	1.24608464079235	0.544791101821609	2.2872705457667	0.0221800365800669	0.573442654346879
g1440.t1	654.361288757214	-1.08476669120482	0.474733273060621	-2.28500244824067	0.0223126842051272	0.573442654346879
g15718.t2	115.871629182307	-0.687281407628307	0.300605548145348	-2.28632309639207	0.0222353636588998	0.573442654346879
g17329.t1	650.688690950164	-2.20428799371818	0.968956349092632	-2.27490948976428	0.0229113599566623	0.573442654346879
g17398.t1	68.7812306304434	0.91676885174383	0.402933707061024	2.27523494728374	0.0228918394836948	0.573442654346879
g1749.t1	31.4431192145455	-1.92080443210768	0.844113622708705	-2.27552829433547	0.0228742573318608	0.573442654346879
g1761.t1	3.66556565719592	-4.91349460742453	2.14787825556399	-2.28760386893267	0.0221606003925209	0.573442654346879
g1794.t2	204.578855163094	0.547781020158589	0.240720919774932	2.27558544006375	0.0228708335910364	0.573442654346879
g18242.t1	4.64694980178309	-4.00756598370537	1.75332707134182	-2.2856921844242	0.0222722728127524	0.573442654346879
g18882.t1	92.3036691660819	-2.3126569684117	1.01309980212977	-2.28275335119991	0.0224449012041754	0.573442654346879
g20120.t1	1.76214730252817	-3.19416325543785	1.40098074450525	-2.2799480063988	0.022610772357207	0.573442654346879
g21057.t1	562.922746668764	1.36416747205291	0.5974173303372	2.28344141152204	0.0224043802828901	0.573442654346879
g22092.t1	2.87742362895162	-4.05363381514966	1.77358075450547	-2.28556484098743	0.0222797290244083	0.573442654346879
g22187.t1	141.84611230761	1.27187230112696	0.55502592731611	2.29155475182437	0.0219313490317233	0.573442654346879
g2256.t1	86.6782726647651	1.28002995479109	0.562603775829212	2.27518905806218	0.0228945909778249	0.573442654346879
g23231.t1	369.610061981854	0.706227051078553	0.309531699952602	2.2815984637008	0.0225130575084545	0.573442654346879
g24100.t1	10.0913927305348	-1.54590112396044	0.679077471834833	-2.27647240274882	0.022817750530243	0.573442654346879
g24363.t1	198.114629038788	-0.820884860506255	0.360569880257921	-2.2766318138361	0.0228082214307523	0.573442654346879
g24518.t1	17.6779562121818	6.90574907313752	3.02796543104017	2.28065651025786	0.0225687805284292	0.573442654346879
g26281.t1	142.293138203234	-1.32714521943324	0.579949320280727	-2.28838136889415	0.0221153216692843	0.573442654346879
g26310.t1	349.79877997724	-1.09567584511329	0.478295282476049	-2.29079375284902	0.0219753451335001	0.573442654346879
g29326.t1	660.94030331858	-1.15744008025888	0.508635703441477	-2.27557773162115	0.0228712953967731	0.573442654346879
g3410.t1	6.21071153110058	-3.93710443587907	1.71864089879162	-2.29082435932209	0.021973574181763	0.573442654346879
g379.t1	63.2267123832391	-0.949702566395412	0.415806194415793	-2.28400293009041	0.0223713587431194	0.573442654346879
g4226.t1	132.81716896588	0.788802503912014	0.346811366770916	2.27444247648622	0.0229393960004682	0.573442654346879
g4523.t1	301.481177376227	0.911707655425346	0.397740290072924	2.29221851087348	0.021893037315128	0.573442654346879
g6331.t1	49.6227672805167	0.954148566896731	0.416768806212088	2.28939534983138	0.0220563920845215	0.573442654346879
g24747.t1	16.1693820021574	-6.38251477814443	2.80857294461547	-2.27251166482282	0.0230556242636942	0.57528868337387
g26705.t2	26.0729058234146	1.02757974922909	0.452327730874649	2.27175934414214	0.0231010496691594	0.575291382688848
g8858.t1	612.474774838896	-1.06202985263491	0.467626497817378	-2.27110708565892	0.0231404961653242	0.575291382688848
g21308.t1	135.214705880086	-1.17565750998335	0.518020265521525	-2.26952030303243	0.0232367039895846	0.576627093152873
g20123.t1	313.168395072126	-1.38312179226643	0.609911265055652	-2.26774265620462	0.0233448963286019	0.5782547860665
g26483.t1	280.667049266104	-1.25699088347274	0.554690906899923	-2.26611049115237	0.0234446190677743	0.57861319859267
g4174.t1	5.31389439659617	-3.32747212153701	1.46831909703303	-2.26617778673633	0.0234405001162932	0.57861319859267
g21691.t1	7116.37687935437	-1.09389838179079	0.482925794967792	-2.26514796515217	0.0235036010485199	0.579016117300561
g10218.t2	3.7253346290468	-3.32182714231165	1.47039011540966	-2.25914681246764	0.0238742540300662	0.58076401088122
g10265.t1	26.4919997361298	-1.52094280223792	0.673079940722286	-2.25967631809943	0.0238413471358756	0.58076401088122
g10449.t1	1.50997253673902	-3.55267529207667	1.58167748683434	-2.24614393367083	0.0246947900583338	0.58076401088122
g10868.t1	211.628584610839	0.724803822975928	0.322070338790159	2.25045195313116	0.0244202702232485	0.58076401088122
g1094.t1	3.50786233984462	-3.22533435338158	1.42580648997336	-2.26211226843402	0.0236904678023252	0.58076401088122
g1299.t1	432.388998348937	-0.873993254647283	0.389549373712818	-2.24360071822784	0.0248581030147332	0.58076401088122
g14630.t1	12.9133368619716	-2.07910430579885	0.9212729761087	-2.25677335568946	0.0240222404431923	0.58076401088122
g16421.t1	347.494916513091	-0.933481936829803	0.415313615671707	-2.24765551045091	0.0245981649660004	0.58076401088122
g17765.t1	17.6066605118505	-1.24229011915164	0.551288863783658	-2.25342864832319	0.0242321348903756	0.58076401088122
g18086.t1	25.6082632051912	-2.02079188069449	0.894215117731683	-2.25984982877559	0.0238305726253294	0.58076401088122
g18617.t1	14.0690465837208	2.04915526996606	0.905753502218938	2.26237631424663	0.0236741630492801	0.58076401088122
g18881.t1	441.809893525675	-1.33384373236702	0.593581375140671	-2.24711183374127	0.0246328808314101	0.58076401088122
g1978.t1	50.1997368796575	1.89782693049061	0.845181291842426	2.24546727288946	0.0247381509276822	0.58076401088122
g2023.t1	3107.79948130426	-0.520792883371967	0.231695514185639	-2.24774694150832	0.0245923309041943	0.58076401088122
g20847.t1	34.543462009396	-1.45933491978485	0.650286965863351	-2.24413988960607	0.0248234021293463	0.58076401088122
g21740.t1	44.9778918967562	-4.58336046361239	2.03483126156451	-2.25245235326708	0.0242937004865883	0.58076401088122
g2232.t1	156.949325988266	-1.40439856790067	0.623552251793112	-2.25225482525663	0.024306173167279	0.58076401088122
g22918.t1	3.789150883926	-3.04061586463813	1.34931317018696	-2.25345452176742	0.0242305051409406	0.58076401088122
g23218.t1	747.075344534936	0.780218236682737	0.347730665939975	2.24374296863831	0.0248489437497008	0.58076401088122
g24230.t1	439.026977757749	-1.06778279542022	0.472887799038811	-2.25800453636273	0.0239453766170823	0.58076401088122
g26710.t1	13.5726283451046	-1.4538949486239	0.646845928671205	-2.24766808320273	0.0245973626487781	0.58076401088122
g26784.t2	285.464311089063	0.846382573383115	0.376569844769148	2.24761112749743	0.0246009973998072	0.58076401088122
g4114.t1	13.1883251446709	1.87921753199199	0.833279472083183	2.25520680029952	0.0241203512889191	0.58076401088122
g446.t1	3.01442821179326	-2.54043681109271	1.13176391387791	-2.24467027084128	0.0247893079160343	0.58076401088122
g5352.t1	20.5213233966932	1.26910369725646	0.562262785922281	2.25713621643081	0.0239995644829162	0.58076401088122
g8627.t2	5.52903061728897	-3.20006789602645	1.41910736801824	-2.25498645708202	0.0241341788622135	0.58076401088122
g8739.t1	533.505094749363	-0.65360272727821	0.289763154881568	-2.25564470936738	0.0240928908250311	0.58076401088122
g9670.t1	243.624047528965	1.01082159592264	0.449020335473899	2.2511710852824	0.0243747035031817	0.58076401088122
g9743.t1	517.374925363249	0.775608333984441	0.344747102975254	2.24978927245725	0.0244623253193964	0.58076401088122
g9821.t1	10.3284038797943	1.45363743041666	0.646765930325627	2.24754793389441	0.0246050307802851	0.58076401088122
g8731.t1	194.696505399587	-0.890836064433248	0.397338116999915	-2.24201008239398	0.0249607206858668	0.58215948898618
g4317.t1	31.5951940554823	-1.89003496278146	0.843653679658033	-2.2402971839672	0.0250716359514238	0.583743372906734
g20241.t1	229.662521077336	0.75231093416699	0.336083256475875	2.23846597434107	0.0251906838957113	0.585510861644494
g18015.t1	990.245228326963	-1.30356174702984	0.582586361016218	-2.23754250744217	0.0252509043613054	0.585907309060443
g14232.t1	840.907584858644	-0.908526711834914	0.40630543115035	-2.23606834214018	0.0253472947955916	0.58714023814908
g17487.t1	617.042465911789	-0.510849062027711	0.228813120145483	-2.23260388959735	0.0255750773824003	0.587368422908788
g20093.t1	194.345784714725	-0.929357502017418	0.415990426524851	-2.23408387010536	0.0254775551121376	0.587368422908788
g26773.t1	112.246634088056	-1.68465055905974	0.754545927862228	-2.23266801509708	0.0255708451944866	0.587368422908788
g28965.t1	9.69838385121147	-1.63567501439912	0.73292607223668	-2.23170531975688	0.0256344454277784	0.587368422908788
g3463.t1	6.36494919477068	2.31950410443039	1.03952180064592	2.2313183840773	0.0256600467647644	0.587368422908788
g4510.t1	409.419255501568	-0.737874747373678	0.330504883336467	-2.23256836608521	0.0255774221423497	0.587368422908788
g5575.t1	172.616233999756	1.23286698199705	0.552140147100481	2.23288777038103	0.0255563462670357	0.587368422908788
g2161.t1	114.242233824705	1.15809910382999	0.519611850480275	2.22877731283374	0.0258287251799815	0.589242211080788
g25346.t1	274.922430094745	0.834661820122462	0.374423886574255	2.22918956308877	0.0258012946761641	0.589242211080788
g17505.t1	17.3715909347187	-1.58819408728524	0.713002920751005	-2.22747206366615	0.0259157408615335	0.589676178365599
g18981.t1	313.659315778929	-0.787046693063436	0.353423178043679	-2.22692438402036	0.0259523278715839	0.589676178365599
g21476.t1	172.531365783863	0.866245976910223	0.38905485963413	2.2265394081566	0.0259780723930034	0.589676178365599
g23829.t2	6.75288976686684	-2.02707288363987	0.911475067296133	-2.22394770451937	0.0261519629336053	0.592603604608407
g25705.t1	153.283438034542	-0.857962970928314	0.38589302602431	-2.22331815572708	0.0261943541155919	0.592603604608407
g10286.t1	172.908067395096	-1.11794990963028	0.511192305440979	-2.18694588656979	0.0287464745891639	0.593462483564182
g10677.t1	69.1654983387045	-1.01633459872799	0.466188609684655	-2.18009315889437	0.0292505567736642	0.593462483564182
g11057.t1	30.1578739675868	-1.40996791946851	0.636095315907196	-2.21659849429582	0.0266505405646741	0.593462483564182
g11093.t1	161.183089246312	0.78067336898353	0.354899509640263	2.19970258559907	0.0278280032411675	0.593462483564182
g1132.t1	213.295035365034	-0.846940782569359	0.389066039338411	-2.17685610393943	0.0294913054743708	0.593462483564182
g1353.t1	57.7521947116374	-1.42957933777944	0.653257370545481	-2.18838608217419	0.0286414912183215	0.593462483564182
g14333.t1	230.493568021619	0.789800009329066	0.357108262091288	2.21165426054234	0.0269905631669879	0.593462483564182
g14725.t1	35.7851721189722	-1.15994638831466	0.524836160751879	-2.21011141201269	0.027097431041789	0.593462483564182
g16353.t1	56.678796963254	-1.71202413045918	0.782495253189451	-2.18790353485336	0.0286766297684767	0.593462483564182
g16829.t1	1352.67245116678	-1.40581888562903	0.642870121824212	-2.18678522753534	0.028758206381965	0.593462483564182
g1750.t1	117.526331421163	-0.684286660551886	0.313848213598645	-2.18031083467298	0.0292344284818873	0.593462483564182
g17534.t1	29.3754961064119	0.901525358372601	0.40947242093073	2.20167540544839	0.0276882452297858	0.593462483564182
g17548.t1	139.950268138991	1.0245197124292	0.46359617300274	2.20993996950692	0.0271093287981627	0.593462483564182
g1769.t1	8.44444892486708	-2.35101238967712	1.06850728404942	-2.20027736335804	0.027787222325601	0.593462483564182
g18380.t1	3.76619337878816	-4.10100994315653	1.86323468353923	-2.20101631822708	0.0277348686406961	0.593462483564182
g18431.t1	2006.6133178846	-1.21867358420156	0.550558770801447	-2.21352133293153	0.0268617241428999	0.593462483564182
g19021.t1	2.59065761486138	-3.82120499183875	1.72381275895145	-2.21671696766132	0.0266424385636343	0.593462483564182
g19044.t1	23.2472465917615	1.67497310565779	0.766003364453266	2.18663935876221	0.0287688617171978	0.593462483564182
g19088.t1	119.662736241554	-0.942765432826685	0.432364241282864	-2.18048890914155	0.0292212400684115	0.593462483564182
g19275.t1	1320.5439420938	-0.879625034471279	0.402940924840258	-2.18301239771065	0.0290348970306493	0.593462483564182
g1962.t1	1976.53535976031	0.80114134865174	0.366200204822648	2.18771409218554	0.0286904349139773	0.593462483564182
g19883.t2	91.3968546015623	-1.49416831910065	0.677392724863783	-2.20576375307413	0.0274005454500362	0.593462483564182
g20238.t1	5300.25675342116	-0.779783166470543	0.358312333968248	-2.1762666047093	0.029535331125793	0.593462483564182
g20341.t1	109.463584176614	-0.841960707891385	0.380182093212505	-2.21462484141978	0.0267858254892738	0.593462483564182
g20424.t1	35.4034884941316	-1.95465720292116	0.880211993055768	-2.2206664057545	0.0263735644235801	0.593462483564182
g20638.t1	8.57139153685736	1.66068379589415	0.757388557221654	2.19264442281261	0.0283330078830179	0.593462483564182
g21059.t1	2.81359027332134	4.83900725283557	2.18885423180233	2.21074897657807	0.0270532249128977	0.593462483564182
g2125.t1	115.009863155519	-1.75090407983577	0.803128059678254	-2.18010572378359	0.0292496255928305	0.593462483564182
g21319.t2	21.667431695171	-1.6520718825124	0.753877062342847	-2.19143407464634	0.0284203955518254	0.593462483564182
g21364.t1	94.4769124288476	-1.09760551219539	0.502582642411602	-2.18393040183127	0.0289673626384528	0.593462483564182
g21768.t1	7.22072678258274	-2.84165744123546	1.3043496723809	-2.17860095448825	0.029361325221981	0.593462483564182
g21837.t1	396.996130515161	-0.843975992114305	0.386679360303501	-2.18262487931054	0.0290634460731645	0.593462483564182
g21925.t1	1104.20004077614	0.625698369859079	0.287159409476931	2.17892344533932	0.0293373557488278	0.593462483564182
g22103.t1	16.5628024992653	1.34049557661503	0.608651333000076	2.20240309013644	0.0276368478013166	0.593462483564182
g2251.t1	1171.19230383912	-1.09063715616419	0.492393545050407	-2.21497045834048	0.0267620922789222	0.593462483564182
g22614.t1	439.794820187202	-1.38372080824198	0.624771103355195	-2.21476441661757	0.026776238796103	0.593462483564182
g22633.t1	114.613014250973	-0.528370521846271	0.242545548918426	-2.17843833540716	0.0293734184456679	0.593462483564182
g23195.t1	83.650730847196	-0.916622998830656	0.417872988711544	-2.19354450656632	0.0282681716285719	0.593462483564182
g23285.t2	322.35584915603	-0.587184115337895	0.269596110460967	-2.17801404602575	0.0294049910480801	0.593462483564182
g23689.t1	13.682852148588	-1.83999443261121	0.838144080766426	-2.19531996327966	0.0281406538615899	0.593462483564182
g23736.t1	152.369120867086	-0.877678111523477	0.400653974702559	-2.19061376384711	0.0284797542779496	0.593462483564182
g24192.t1	341.1922151027	-1.09045215372466	0.496605332875399	-2.195812411862	0.0281053729066659	0.593462483564182
g24520.t1	93.9905622487573	-1.39689221319536	0.637009877235406	-2.1928894089646	0.0283153479753007	0.593462483564182
g25303.t1	1782.32483934918	-0.638176115079865	0.291286132678128	-2.1908908234401	0.0284596939631835	0.593462483564182
g25379.t1	611.023426819828	0.924788815564675	0.417595637492172	2.21455573894019	0.0267905728754399	0.593462483564182
g25435.t1	459.83131527284	-0.805928834210594	0.369406053607857	-2.18168821636618	0.0291325511835831	0.593462483564182
g25487.t1	140.890004238628	-1.30837485586072	0.60110328045082	-2.17662238489108	0.0295087535878492	0.593462483564182
g25586.t1	266.09295235963	-0.765466489968256	0.350364524061992	-2.18477168034517	0.0289055914655168	0.593462483564182
g25748.t1	7.12382782203839	-2.67059469870149	1.21200731769817	-2.2034476687595	0.0275632115418386	0.593462483564182
g26428.t1	23.8179517313328	-2.31535838716463	1.05439907608384	-2.19590327768888	0.0280988670890134	0.593462483564182
g28910.t1	488.476053970372	0.590142975758713	0.269741476427803	2.18780954109839	0.0286834786056149	0.593462483564182
g29425.t1	64.5944150924195	0.737894719093598	0.335368025314577	2.20025364195483	0.0277889043570117	0.593462483564182
g3652.t1	524.440339447103	-0.97614313480178	0.448058085235559	-2.17860845941121	0.02936076721923	0.593462483564182
g3774.t1	63.5629461560024	0.713825086993225	0.322739297342748	2.21176997307255	0.0269825628406489	0.593462483564182
g4016.t1	5.76280841742765	-2.11970546492492	0.972309510667957	-2.18007274604229	0.0292520696194658	0.593462483564182
g4160.t1	51.7213049477808	-1.15586283403368	0.528283539296572	-2.18795920761179	0.0286725738476104	0.593462483564182
g4163.t1	27.3942821885755	1.21076001907596	0.551926596447711	2.19369754396437	0.0282571605228662	0.593462483564182
g4318.t1	171.759488073538	-1.99492940840383	0.908266242343919	-2.19641479050858	0.028062267973071	0.593462483564182
g4323.t1	10.8782445339756	-2.62429946852619	1.19191308858608	-2.2017540487279	0.0276826865704286	0.593462483564182
g4554.t1	20.613566487213	-1.71995508416283	0.787186140107427	-2.18494076118783	0.0288931903397195	0.593462483564182
g483.t1	159.255020868649	-0.75834542266702	0.342930714407247	-2.21136629297791	0.0270104820396835	0.593462483564182
g4951.t1	1.49820316089896	-3.5296078212672	1.61092721295881	-2.19104115497827	0.0284488144034212	0.593462483564182
g5072.t1	11.537155163986	1.52573464857618	0.686971607967854	2.22095735963454	0.0263538496019706	0.593462483564182
g515.t2	1325.03696724509	0.414056528532079	0.188079919938828	2.20149247546867	0.0277011787988502	0.593462483564182
g5229.t2	5.6589898866343	2.81499116794554	1.2872689105347	2.18679340805042	0.0287576089172171	0.593462483564182
g5530.t1	16.461162516894	2.35662367331587	1.06613287308689	2.21044086793093	0.0270745801323112	0.593462483564182
g568.t1	110.416887897673	-1.59370373562439	0.724749891057022	-2.19897064530776	0.0278800096470146	0.593462483564182
g5961.t1	2.85395042017125	-5.12072845038117	2.30706949933038	-2.21958135715784	0.0264471989386167	0.593462483564182
g5984.t1	168.593128409027	-1.08130684112593	0.490812657236917	-2.20309485744166	0.0275880635843208	0.593462483564182
g6299.t1	358.023493926812	-0.847686952325478	0.386816846073644	-2.1914426967953	0.028419772208669	0.593462483564182
g891.t1	157.803196503807	-0.865693990514127	0.393218713348658	-2.20155847401529	0.0276965119496201	0.593462483564182
g9050.t1	30.2789542152349	1.16757989217498	0.536571042052977	2.17600243149109	0.0295550787453505	0.593462483564182
g9070.t1	8.65753758084834	-2.42559622155765	1.10981258465405	-2.18559084218147	0.0288455532162277	0.593462483564182
g9322.t1	10.4797083345277	-1.7252941781747	0.790075339267717	-2.18370842934269	0.0289836799807043	0.593462483564182
g9342.t1	42.6102537525453	-0.978024590004677	0.444581487567617	-2.19987700197689	0.0278156228173543	0.593462483564182
g9399.t1	100.319102877536	-1.71303400690003	0.779474078595995	-2.19767924802013	0.027971971395014	0.593462483564182
g10070.t1	69.7087627987883	-0.615978658393952	0.283428227278935	-2.17331443768915	0.0297566595894378	0.594870246343195
g10935.t2	180.813312409591	-1.08985550669602	0.501417895133191	-2.17354728914597	0.0297391507034532	0.594870246343195
g25343.t1	2342.94997336828	0.691775178672808	0.318189120756439	2.17410066387007	0.0296975761307643	0.594870246343195
g16232.t1	320.967688286776	0.994109803085495	0.458256411305366	2.16933092164215	0.0300575692687459	0.596143497443833
g24065.t2	273.245270266593	1.16676372615906	0.538123325806213	2.16820879193635	0.0301428041860615	0.596143497443833
g24817.t1	616.122210971079	0.871212665876547	0.401647404930709	2.16909820698791	0.0300752288023635	0.596143497443833
g484.t1	884.848344806097	-0.655190975748249	0.301710695417313	-2.17158684030746	0.0298868405056263	0.596143497443833
g5126.t2	451.756760092428	-1.18436662884499	0.545968556303806	-2.16929457781071	0.0300603266302209	0.596143497443833
g5163.t1	88.196038577096	-0.928542351075719	0.427894744931808	-2.17002513368959	0.0300049419786864	0.596143497443833
g9560.t1	53.3490972988185	-1.34157702023683	0.618658442231383	-2.16852616671328	0.0301186759388564	0.596143497443833
g9676.t1	311.709378161767	-1.10355524704315	0.509060084731235	-2.16782906407951	0.0301716946179397	0.596143497443833
g24101.t1	385.294341446268	-1.50569360658674	0.69494943350369	-2.16662325918529	0.0302635923948202	0.596223516933657
g9718.t1	249.161653090804	-0.9930552807689	0.458228127580374	-2.16716351746591	0.0302223880982438	0.596223516933657
g1195.t1	813.688595561699	-1.23342785204538	0.569592214239706	-2.165457710288	0.0303526506383239	0.596412176269034
g444.t2	2543.9555490081	0.960761841747498	0.443698581801511	2.16534801136077	0.0303610441875573	0.596412176269034
g18975.t1	294.430203741833	-1.03909056850998	0.481046124025457	-2.16006431943518	0.0307676907074689	0.598339016709431
g20730.t1	1270.71986816938	-0.902490509951017	0.417652480152952	-2.16086472088112	0.0307057908001103	0.598339016709431
g21966.t1	87.3185291768425	-1.09113137048218	0.504886727749777	-2.16114092629296	0.0306844549898916	0.598339016709431
g23159.t1	298.634517241142	-0.898910445649506	0.415690202469693	-2.16245280814633	0.030583290887156	0.598339016709431
g26632.t1	777.87913691713	-1.06197356256588	0.491572956311757	-2.16035798741616	0.0307449671454714	0.598339016709431
g4760.t1	241.035382064994	-1.24548456798162	0.575893971432128	-2.16269770090553	0.0305644380542772	0.598339016709431
g8716.t1	208.098904456246	-1.31366196584784	0.607720762294268	-2.16162100647755	0.030647400927836	0.598339016709431
g1196.t1	705.752760162143	-0.772631624582933	0.357918284904876	-2.15868162418211	0.0308748753607559	0.598492388462524
g18855.t2	6.77684777612116	-1.80494502016576	0.836508858321194	-2.15771178297877	0.0309502472689509	0.598492388462524
g21906.t1	17.4081846753559	1.2484053892689	0.578608948139128	2.15759779257461	0.0309591164798424	0.598492388462524
g22308.t1	112.389798851532	-1.23852718243546	0.573905217202829	-2.15806921650225	0.0309224507065363	0.598492388462524
g22483.t1	176.377126252743	1.43724171878247	0.666276933734302	2.15712363135119	0.0309960327898301	0.598492388462524
g21702.t1	61.9529959660203	-1.47885037731728	0.685902668209533	-2.15606447657893	0.0310786308623851	0.599234851315362
g14343.t1	99.579903842757	0.834263430383608	0.387242017825635	2.15437218065333	0.0312109964214962	0.599278164200926
g19486.t1	1075.89466922275	-0.862142511021026	0.400292851092037	-2.15377943590303	0.0312574731290891	0.599278164200926
g24173.t1	209.394256877259	-1.22838524772549	0.570222960860222	-2.15421919501871	0.0312229862386757	0.599278164200926
g4181.t1	63.8650598530735	1.9710931868456	0.914818975835782	2.15462647683363	0.0311910754179392	0.599278164200926
g1880.t1	1155.58988425306	-1.0557398149937	0.49079777736105	-2.15106885909359	0.0314707650269815	0.602516452011631
g22326.t1	201.377820719946	-1.34680609516637	0.626508279308952	-2.14970199061363	0.0315787949024045	0.603733185922872
g29662.t1	4.80296244508456	-2.07256978578601	0.965033167963326	-2.14766689331529	0.0317402271871316	0.604991803329797
g5917.t1	7.1021027695239	-1.96371897830788	0.914308962434711	-2.14776301993005	0.0317325861365266	0.604991803329797
g6156.t1	119.638236521225	-0.945263138343832	0.440233109133445	-2.14718774833744	0.0317783376877962	0.604991803329797
g4832.t1	72.1680891879248	0.776332220078754	0.361812198821938	2.14567729503454	0.0318987338660794	0.605585193703723
g5614.t1	22.5489144441293	-2.25934090812828	1.05277702936321	-2.14607732227485	0.0318668102323395	0.605585193703723
g965.t1	663.069233913967	1.26375542870474	0.589311501540423	2.14446082488015	0.0319959811313344	0.6065830277608
g25688.t3	519.547688911541	0.96566263999819	0.450482910156504	2.14361659061096	0.0320636203376647	0.607017548763544
g18588.t1	265.691789247138	0.587472384708546	0.274236642220921	2.14220966224961	0.0321766143410415	0.607462257392625
g25086.t1	5.21131602382235	2.39100049526898	1.11587921648125	2.14270546485185	0.0321367562928704	0.607462257392625
g21619.t2	218.504448716248	1.06577591845723	0.498042708969662	2.13992876366383	0.0323605241553529	0.608395782388864
g22174.t1	55.4419301105796	0.8450512661153	0.394861354402154	2.14012147984135	0.0323449506138659	0.608395782388864
g4056.t1	248.221071096185	-1.42129519996058	0.664087992126468	-2.14022120082231	0.0323368946065662	0.608395782388864
g4809.t1	26.3771249231021	1.11016985785416	0.519514856904917	2.13693572589657	0.0326032197289792	0.612110794745731
g10438.t1	96.4168354462587	0.87489954891947	0.411331746005153	2.12699252468714	0.0334207043064898	0.617453594484427
g10459.t2	2.77943684483467	-2.6665791335509	1.25608241357128	-2.12293326038162	0.0337594448460388	0.617453594484427
g10989.t1	114.274518480645	0.924491589200188	0.435065456746946	2.12494826896339	0.0335909296737915	0.617453594484427
g15481.t1	50.7614607483015	0.94511356751056	0.444059210431265	2.12835033101256	0.0333080479889675	0.617453594484427
g1555.t1	205.547266010445	-1.05645994823635	0.498509693763875	-2.1192365192737	0.0340704834439985	0.617453594484427
g15553.t1	467.47764862731	-0.96765739827721	0.454914098650952	-2.12712114473215	0.0334100188251984	0.617453594484427
g17409.t1	495.079761853203	-0.707618670133528	0.333342203900891	-2.12279951909095	0.0337706551691804	0.617453594484427
g18105.t1	1.65142823262741	4.05215045097876	1.90924732149252	2.12238111079871	0.0338057471129484	0.617453594484427
g18140.t1	250.901102068119	0.519707803854195	0.244185104759687	2.12833540508403	0.0333092846151317	0.617453594484427
g2116.t1	518.856232090982	0.644562554960077	0.302578644364561	2.13023148515226	0.0331525068813499	0.617453594484427
g21887.t1	257.831577347042	-0.479153805010378	0.225019383613249	-2.12938902114282	0.0332220880410872	0.617453594484427
g23115.t1	330.882227148096	0.797422995465916	0.374722111564057	2.12803827384924	0.0333339103728703	0.617453594484427
g23509.t1	3.5040939889871	2.78313979491628	1.31316877269706	2.11940753753998	0.0340560403540961	0.617453594484427
g23791.t1	68.4049528665507	0.876813152489402	0.411430700333259	2.13113205159261	0.033078264860289	0.617453594484427
g25366.t1	42.3656219473231	1.58842831368009	0.748578183966623	2.12192707148264	0.0338438627064916	0.617453594484427
g25733.t1	251.043462378845	-0.930283937328534	0.437650863442884	-2.12563030268062	0.0335340544087862	0.617453594484427
g29241.t1	66.9249143605773	-0.927684472524472	0.435869785949235	-2.12835232546382	0.0333078827499213	0.617453594484427
g29620.t1	8.76106014889857	-3.02742452712381	1.42696019399033	-2.12159003444796	0.0338721799747645	0.617453594484427
g342.t1	48.3066581789329	-0.942173599938191	0.442308728590158	-2.13012662657898	0.0331611606054928	0.617453594484427
g370.t1	1.8745471173152	-4.55410887789877	2.14555007155524	-2.1225833590533	0.0337887806409633	0.617453594484427
g3935.t1	175.399181079285	-1.3792549384287	0.649987703324901	-2.12197081786833	0.0338401886954861	0.617453594484427
g5966.t1	872.939615422605	0.761097738292652	0.358491901082517	2.12305420567218	0.0337493098361723	0.617453594484427
g822.t1	152.85316334526	-0.998435541345544	0.470933851382018	-2.12011843789845	0.0339960584189468	0.617453594484427
g8594.t1	337.060710017786	-1.20575775972224	0.568782872104041	-2.11989111989589	0.0340152284552938	0.617453594484427
g9051.t1	219.918650183305	0.94740856255615	0.446805306330675	2.12040579897452	0.0339718380865106	0.617453594484427
g9654.t1	310.874201597524	-0.979282151567523	0.460995946098985	-2.12427497433405	0.0336471570894576	0.617453594484427
g14401.t1	119.369715736894	-1.25545627104785	0.592666223639765	-2.11831925115904	0.0341480393247241	0.618033981058406
g10055.t1	197.833312219107	0.508631529339846	0.241335144436715	2.10757339353541	0.035067907027033	0.619996505403797
g10643.t1	344.409670913489	-0.900011534220738	0.425628443952108	-2.11454743452721	0.0344685378554497	0.619996505403797
g1140.t1	14.1536487934296	1.2822034978126	0.608410762752063	2.10746353666185	0.0350774191774992	0.619996505403797
g14425.t1	301.700369323416	-0.595557109287066	0.282520993251981	-2.1080101072556	0.0350301151751374	0.619996505403797
g14503.t1	11.7370578105736	1.58863514758454	0.752881992561014	2.11007191469757	0.0348521619845966	0.619996505403797
g15339.t1	3283.661918859	-1.86137377632024	0.882486300307462	-2.10923815550646	0.0349240299904647	0.619996505403797
g15409.t1	1303.47726614775	0.616291329992864	0.291712829338308	2.11266447002279	0.0346294963890888	0.619996505403797
g16426.t1	514.828085878103	-1.07233541199669	0.507396583463834	-2.11340684376746	0.0345659607052277	0.619996505403797
g18045.t1	85.5615244744715	1.30005573347615	0.615862291977577	2.11095199431935	0.0347764383151083	0.619996505403797
g19464.t1	69.2642560614077	-1.38660789680368	0.657845534785885	-2.10780163956725	0.0350481509833207	0.619996505403797
g21055.t1	155.107018244009	1.30725405502649	0.620301467360667	2.10744956091874	0.0350786294496918	0.619996505403797
g25331.t1	57.9153116254099	-0.781363548375838	0.370636941026417	-2.10816424885221	0.0350167845435477	0.619996505403797
g25545.t1	362.801450065186	-1.02821933200092	0.487848856163064	-2.10765961426635	0.0350604429959229	0.619996505403797
g29089.t1	685.271467431596	0.885624216042252	0.420202881407289	2.10761100227641	0.0350646511140976	0.619996505403797
g29355.t1	1429.45605294695	-1.19632816903152	0.565470883328095	-2.11563177575209	0.0343761371406808	0.619996505403797
g4133.t1	991.456064224488	-0.849257493523394	0.402686423258283	-2.10897970349172	0.0349463335986145	0.619996505403797
g429.t2	2575.66847315523	0.491310574054657	0.232373182338876	2.11431701846801	0.0344881997694015	0.619996505403797
g9219.t1	11.0484357881939	-2.44232918133889	1.15555574697439	-2.11355374912347	0.0345533996934729	0.619996505403797
g10017.t1	1873.7092588054	-0.887037049223227	0.421825267526154	-2.10285423257209	0.0354785136085141	0.62270149356741
g10903.t1	1.72108065017221	-3.73463286240017	1.78324733083853	-2.09428765029697	0.0362343637937121	0.62270149356741
g14186.t1	319.723621478122	0.939428657158929	0.448563765607036	2.09430348411582	0.0362329541742652	0.62270149356741
g14818.t1	994.145343539672	0.617268724336194	0.29517279433266	2.09121144017267	0.0365091142597633	0.62270149356741
g15753.t1	138.904954769594	-1.24662143583711	0.596424566586172	-2.0901577595513	0.0366036305707509	0.62270149356741
g16307.t1	648.532108721528	-0.623292537690133	0.29732272449936	-2.09635014861258	0.0360511411758414	0.62270149356741
g17599.t1	43.0156905194209	-1.72267102306735	0.821824836775884	-2.09615351834047	0.0360685747509735	0.62270149356741
g17981.t1	57.8739607782473	0.72643780153577	0.346318996738806	2.09759732609658	0.0359407315076401	0.62270149356741
g18994.t1	4.12758712164093	2.17144487152184	1.03530663928572	2.09739297433652	0.0359588025090892	0.62270149356741
g20295.t1	4.28757117243719	-2.12547531578453	1.013263465122	-2.09765316617689	0.0359357948687752	0.62270149356741
g2111.t1	103.327648827842	0.684239579489594	0.326664530481088	2.09462465509156	0.0362043717381166	0.62270149356741
g21333.t1	62.8716094988156	1.04323134047958	0.499342276597124	2.08921092679937	0.0366887402624706	0.62270149356741
g21810.t1	24.4722699147586	-1.6135964172944	0.772660275315534	-2.08836466535755	0.0367649523336012	0.62270149356741
g22173.t1	63.844783827669	1.06805970531448	0.510215304832225	2.09335097398871	0.0363178354294378	0.62270149356741
g24285.t1	5.74095678583313	-3.30973284283682	1.58040285807751	-2.09423364803514	0.0362391717434624	0.62270149356741
g24308.t1	194.533449029847	-1.64345962733534	0.78265052987916	-2.09986394258122	0.0357408114246704	0.62270149356741
g25212.t1	57.6914085043314	-0.966659056619956	0.46294352564215	-2.08807122916149	0.0367914098895729	0.62270149356741
g25252.t1	16.4915474090934	-2.02586679408338	0.966183379382159	-2.09677255613613	0.0360137140974303	0.62270149356741
g25407.t1	338.587008902786	-1.44038816857575	0.688684286148583	-2.0915072371275	0.0364826183605722	0.62270149356741
g25649.t1	183.380103599069	-1.28597991038247	0.615248940733184	-2.09017817868972	0.0366017969726773	0.62270149356741
g25723.t1	384.580783285285	-0.998876082691806	0.475431873078057	-2.10098678539335	0.0356421262780158	0.62270149356741
g26561.t1	273.05754743439	-0.997121607781619	0.476497039101885	-2.09260819261547	0.0363841446333497	0.62270149356741
g29568.t1	75.8108813502863	-0.950414756142481	0.451959838704393	-2.10287435907354	0.0354767537613778	0.62270149356741
g3178.t1	346.530774641634	1.02692154240567	0.491649456617099	2.08872709729331	0.0367322961767299	0.62270149356741
g3303.t1	137.703091003788	-1.49358338852313	0.714103204241556	-2.09155116466597	0.0364786849657638	0.62270149356741
g4453.t1	25.0441278239566	-2.46304537400748	1.17922465650639	-2.08869901118298	0.0367348259323264	0.62270149356741
g453.t1	56.636347678294	-0.935613313384855	0.445484847891946	-2.10021354892813	0.0357100600377517	0.62270149356741
g4898.t1	17.7675202586678	1.38038197096071	0.65686726247277	2.10146257824492	0.0356003796504339	0.62270149356741
g4909.t1	147.348720347425	-1.23682558501948	0.588757887066423	-2.10073718278689	0.0356640434008763	0.62270149356741
g5542.t1	1.25381662884763	-3.91236758998575	1.85889898366721	-2.10466928238752	0.0353201061532508	0.62270149356741
g8810.t1	38.1783401951241	-1.32375224551331	0.633813742049296	-2.08855087495146	0.0367481712275853	0.62270149356741
g9251.t1	3.39885105486657	3.03544171418671	1.44674427681601	2.09811904068291	0.0358946309578488	0.62270149356741
g9531.t1	58.5112587574282	-1.11536992702896	0.532993044568039	-2.09265381302097	0.0363800690597553	0.62270149356741
g9845.t1	200.847979710782	0.928298032019972	0.443436769524872	2.0934169104078	0.0363119541671493	0.62270149356741
g17837.t1	378.95053082999	-0.800208111966895	0.383413602306989	-2.0870623972443	0.0368824945686258	0.623017295788477
g412.t1	395.805254048296	0.720884336131891	0.345441684757856	2.08684813657393	0.0369018642856885	0.623017295788477
g2761.t1	95.1180336979482	-0.73112129485639	0.350460121125774	-2.08617543276487	0.0369627347532729	0.62326976588935
g17631.t1	164.362865694	-1.09343010746206	0.524344499983616	-2.08532769485753	0.0370395651591145	0.623790393883152
g10245.t1	2.2608795188253	-2.81743642566324	1.3531678012975	-2.0821042467621	0.037332948731425	0.624085524729511
g24392.t1	223.471302899777	-1.31651479940716	0.632067323870866	-2.08287115895288	0.0372629691487323	0.624085524729511
g24685.t1	790.516780335269	0.592480907127054	0.284508168263961	2.08247415440587	0.0372991812628108	0.624085524729511
g29187.t1	5.83245517233108	-2.9090330438014	1.396815776203	-2.08261754582205	0.0372860985973272	0.624085524729511
g5477.t1	187.963454974666	-0.893670631970665	0.429031324569716	-2.08299623079258	0.0372515671285273	0.624085524729511
g9689.t1	2558.31818946532	-0.779622072487917	0.37435902223021	-2.08255184513356	0.0372920924749123	0.624085524729511
g18239.t1	30.3077324320144	1.48041877377066	0.711335465943648	2.08118228971862	0.0374172239663895	0.624305785522509
g712.t1	960.856313514858	-0.884455366282812	0.42502397294442	-2.08095406985072	0.0374381103149641	0.624305785522509
g17669.t1	81.3305457024676	1.36073011960785	0.654645572482014	2.07857530365447	0.0376564028533837	0.625640161972864
g23158.t1	300.993397254179	-0.975429411507955	0.469088481754793	-2.07941454426468	0.0375792648364238	0.625640161972864
g3476.t1	197.289830967823	1.07756177755385	0.518403994164728	2.07861395684278	0.0376528471244293	0.625640161972864
g22422.t1	195.981949958457	-0.453082588060808	0.218077118218916	-2.07762552880941	0.0377438629852235	0.626326645674112
g1641.t1	335.162001784797	-1.02723256104005	0.494562402966303	-2.07705348178285	0.0377966233469918	0.626436343482376
g10524.t1	283.964917500373	0.723151251525562	0.34844085187892	2.07539169883803	0.0379502469192466	0.62821542888031
g2219.t1	5.67441526758928	4.07988503656946	1.9664494030669	2.07474701876713	0.0380099871970104	0.62843796128163
g1740.t1	639.766344929866	-0.736158780946295	0.355018801155803	-2.07357688818071	0.0381186234925805	0.629467390861663
g8759.t1	413.109666133242	-1.2740049727049	0.61463791010415	-2.0727731754929	0.0381933939783349	0.629935759248989
g1188.t1	342.726969589799	0.519366119949274	0.250639530471148	2.07216363265993	0.038250183695724	0.630106788210872
g1223.t1	188.799466204723	-1.00392805040352	0.484673493427833	-2.07134919490496	0.0383261750385252	0.630593333300534
g15490.t1	335.183740923614	-1.0328216674583	0.499081043129107	-2.06944679962753	0.0385041787236313	0.631066707034059
g18852.t1	42.9035233248005	-0.78983727891379	0.381558729293645	-2.07002806717583	0.0384497161731116	0.631066707034059
g3378.t3	80.0784754833692	1.7253358319542	0.833876181756749	2.06905517833522	0.0385409091005772	0.631066707034059
g6000.t1	4.07073325047334	-1.91731763617972	0.926322865223604	-2.06981572857635	0.0384696038937873	0.631066707034059
g3176.t1	731.518740184275	0.899483979094177	0.434902185590555	2.0682443291766	0.0386170537549207	0.631551671890716
g28931.t1	103.016781152256	0.609175930235414	0.294650435100556	2.06745301437454	0.0386914872122913	0.632007517953841
g18922.t1	18.5066810155587	1.16083805653086	0.561970535658395	2.06565644081471	0.0388609310308669	0.632204649669071
g25653.t1	836.236612228779	-0.803314660806008	0.388957731180862	-2.06530066484904	0.0388945607125793	0.632204649669071
g2755.t1	368.136117551333	0.948700265056102	0.459442644105676	2.06489379518261	0.038933050320835	0.632204649669071
g3902.t1	304.492440723594	-1.29457582964861	0.626705216560871	-2.06568542185234	0.0388581926900639	0.632204649669071
g9090.t1	10.1275679279064	-1.89335509026681	0.916941989380519	-2.06485809592595	0.0389364289909639	0.632204649669071
g2343.t1	581.725818364858	-0.846380411005365	0.410137549990239	-2.06365013646155	0.039050900291299	0.632550024527556
g4869.t1	39.8950066560649	1.81384860733533	0.8788923586205	2.06378925649363	0.0390377021467166	0.632550024527556
g1087.t1	232.394913435729	1.34890580514027	0.654938101205033	2.05959281137926	0.0394374840342823	0.632800252544529
g11050.t1	457.09337742925	1.01530705601918	0.492493582619074	2.06156403220483	0.0392492613420605	0.632800252544529
g19019.t1	366.184965946445	-0.939603602793081	0.455947414927283	-2.06077186103343	0.0393248102001644	0.632800252544529
g2240.t1	632.717071864394	-0.920433296760924	0.446451377868924	-2.06166526163384	0.0392396160426623	0.632800252544529
g25848.t1	138.132876058072	0.618997185363461	0.300128663533645	2.06243941540115	0.0391659199836194	0.632800252544529
g3590.t1	250.583132826243	0.693891112605512	0.336783975520205	2.06034479975988	0.0393655899592009	0.632800252544529
g700.t1	20.5919971336577	-1.50813841849142	0.732019873190034	-2.06024245205144	0.0393753683962341	0.632800252544529
g9841.t1	4.33748973511296	-2.48591677979122	1.20700540068465	-2.05957386634818	0.0394392967181871	0.632800252544529
g24246.t1	85.4931177402307	-1.48325157512095	0.720625643738928	-2.05828308776964	0.0395629666900147	0.632921807092156
g8489.t1	2.06196743435829	3.77127984755616	1.83179814516173	2.05878571146997	0.0395147710517915	0.632921807092156
g8717.t1	207.958474071555	0.823382819750202	0.400100662926943	2.05793915392874	0.0395959746018839	0.632921807092156
g9866.t1	6.47225252107818	-2.02963816699073	0.986434592865434	-2.05754966590837	0.0396333826453759	0.632921807092156
g916.t1	54.217993392026	1.02634310055274	0.498954717299528	2.05698646584118	0.0396875277554911	0.633041717688644
g3451.t1	195.728645012538	-0.945270505577449	0.459800401043596	-2.055827927579	0.0397991050884086	0.634076352664387
g14359.t1	1770.1549908707	-0.901514058888613	0.438835156564256	-2.05433417401372	0.0399433593267449	0.635628557445762
g14219.t1	121.849190702064	-1.05454445423467	0.513578271021157	-2.05332763034912	0.0400408128639152	0.635815388711136
g17637.t1	113.347388560541	-1.47201951619763	0.717557973827167	-2.0514293895258	0.0402251494224756	0.635815388711136
g17881.t2	414.913883489985	-1.51669761973105	0.739800098686339	-2.05014519790447	0.0403502639222856	0.635815388711136
g19077.t1	4.51147249502887	-1.6915228518302	0.825183561659862	-2.04987463447247	0.0403766660578311	0.635815388711136
g19243.t1	484.790444386474	-0.757802412487574	0.369430700449889	-2.05127081091185	0.0402405813795086	0.635815388711136
g24338.t1	15.4605714983606	1.11757352209826	0.54497119958951	2.05070198744456	0.040295977314804	0.635815388711136
g2754.t1	181.028712630494	1.19288173210808	0.581525481806752	2.05129743997098	0.0402379896421805	0.635815388711136
g8688.t1	58.9602299428954	-1.14262084530803	0.556584146827284	-2.05291661974448	0.0400806648584889	0.635815388711136
g9189.t1	165.804397752083	-0.933036390658226	0.455135586013876	-2.05001854245205	0.0403626213984691	0.635815388711136
g14637.t1	319.017281236366	-1.09131601367429	0.533170745507653	-2.04684150972162	0.04067364852817	0.636798275803206
g18982.t2	13.4351095172097	-2.41556855898769	1.17932051149519	-2.04827147110766	0.0405334067599938	0.636798275803206
g19445.t1	102.462012609754	0.89142228784623	0.435334875460665	2.0476702834868	0.0405923174993036	0.636798275803206
g23281.t1	1323.63220491743	0.567124884276859	0.277069510168382	2.04686861406079	0.0406709864830827	0.636798275803206
g4331.t1	97.480358103034	0.743097484754649	0.362923434099911	2.04753238543995	0.0406058404414135	0.636798275803206
g15428.t1	5183.23374311586	0.670085881631243	0.327603138632354	2.04541960259799	0.0408135079913094	0.637141203434357
g17093.t1	4.67845232700608	1.88162770781784	0.921453452345853	2.04202144235019	0.0411494044149374	0.637141203434357
g18531.t1	44.9496591164822	-1.39143914053812	0.68107740695687	-2.04299706072357	0.0410527290849447	0.637141203434357
g18862.t1	7.67468697210324	-1.53118463564616	0.749647838000142	-2.04253858682625	0.041098135883589	0.637141203434357
g23343.t1	106.497548901271	0.850290362421924	0.416318620279272	2.042402912105	0.0411115811288846	0.637141203434357
g24359.t2	6.00270690323759	-2.34402975340404	1.14798475038126	-2.04186488768736	0.0411649355688766	0.637141203434357
g2573.t1	1919.77355093816	-0.571499821318126	0.279859696633082	-2.04209404996035	0.0411422029932132	0.637141203434357
g26728.t1	86.473302902994	0.711143905822019	0.347879343136087	2.0442257347365	0.0409312519684684	0.637141203434357
g29192.t1	11.3962327360906	-1.84059873256602	0.900952844297608	-2.04294680261648	0.0410577045227112	0.637141203434357
g4262.t1	60.7276994202307	-0.892969737100443	0.436676221945541	-2.04492411590895	0.0408623399604004	0.637141203434357
g10300.t2	11.1956302983379	1.2231618746463	0.599529110243065	2.04020430992984	0.0413299806675466	0.638240224779611
g10900.t1	168.704009050023	-1.08922395862479	0.53378587609157	-2.04056346825844	0.0412942364404982	0.638240224779611
g15716.t3	197.804491449301	-1.33341518363343	0.653804893439007	-2.03946956808426	0.0414031854356303	0.638281892355167
g16244.t1	446.724649380503	0.735230521315164	0.360774215636864	2.03792424582584	0.0415575094175516	0.638281892355167
g17759.t1	2510.53072366698	-0.984014345517442	0.482843000457222	-2.03795922191197	0.0415540111426316	0.638281892355167
g5301.t1	180.062566011743	1.19619104276185	0.586995015480303	2.03782146562706	0.0415677908385124	0.638281892355167
g6124.t1	7.57647455581908	-3.60332094221818	1.7680859786662	-2.03797834816633	0.0415520982582934	0.638281892355167
g11058.t1	3789.28338649308	1.19906329866052	0.588965478583773	2.03588044165812	0.0417623622344302	0.638380974065491
g22253.t1	9.62501318243207	-1.204827110873	0.591750407919809	-2.03603934149932	0.0417464049347495	0.638380974065491
g23260.t1	7.11428159441031	-1.8960277308544	0.931155955220013	-2.03620856444655	0.0417294166268792	0.638380974065491
g5949.t1	13.5219806380671	-1.34147560769989	0.658761138480711	-2.03636117757905	0.0417141007991482	0.638380974065491
g20478.t1	157.487276343767	-0.760555198354984	0.373849636394859	-2.03438795792137	0.0419124950413626	0.638518751617795
g25090.t1	419.063931195176	1.33612478600544	0.656695689564583	2.03461787131775	0.0418893377359341	0.638518751617795
g25691.t1	219.666753135272	-1.16851486768647	0.574150917515583	-2.0352050863957	0.0418302414851577	0.638518751617795
g10553.t1	19.2809487280518	1.2269555489161	0.603678364943311	2.03246566411456	0.0421065363902847	0.639322287429223
g1659.t1	11.4010617618981	2.24421181105818	1.10395078236576	2.03289118220365	0.0420635181015512	0.639322287429223
g6324.t1	39.7168474590022	0.919051757830555	0.452055592979489	2.033050297582	0.0420474416876133	0.639322287429223
g16403.t1	56.578634230483	1.04420369630235	0.514351546704531	2.03013620352188	0.042342696410447	0.640194144254223
g23699.t1	59.2006744556458	1.11645313717072	0.549966444453679	2.03003864768471	0.0423526109872029	0.640194144254223
g4032.t1	176.119520257857	-0.934770633650032	0.460376067989498	-2.03045010078881	0.0423108084260136	0.640194144254223
g895.t1	92.8398444147872	-0.883368033827657	0.435068621451884	-2.03041081399927	0.0423147983534517	0.640194144254223
g1539.t1	252.793322305545	-0.995410106160789	0.491188720220488	-2.0265329092125	0.0427102038594122	0.640748164952935
g15582.t1	302.261803770395	-1.1937033003937	0.588735854688591	-2.02757024374727	0.0426041285301938	0.640748164952935
g18334.t2	152.636707076608	-0.850665369656335	0.419777305012566	-2.02646822374275	0.0427168258298332	0.640748164952935
g23369.t1	182.875853770229	-1.39183952347855	0.686101710054438	-2.02861981406243	0.0424970288273532	0.640748164952935
g29327.t1	299.615159051235	-1.19298806188877	0.58871119945768	-2.02644023587075	0.042719691268779	0.640748164952935
g3855.t1	615.179181160847	0.880038491989423	0.43372894458018	2.02900567966761	0.0424577118184604	0.640748164952935
g5203.t1	99.8091516261281	-0.668085700747021	0.329468014509325	-2.02777104703775	0.0425836206276049	0.640748164952935
g14541.t1	10.4739628585105	-2.85902189786729	1.41189343621565	-2.02495586744168	0.0428718961162866	0.641613139892475
g17858.t1	300.957639762992	-1.01476534341031	0.501114822947304	-2.02501561905907	0.0428657604340418	0.641613139892475
g21352.t1	254.9479933991	0.602209496595477	0.297839800916777	2.02192418455097	0.0431841848588447	0.645575027834755
g19083.t1	487.389214347732	-1.21113876314297	0.599318777818268	-2.02085902856564	0.0432943602225878	0.646510061233671
g1419.t1	2678.60640699396	-1.20976060954854	0.599445462826025	-2.01813289877156	0.0435774221933026	0.647592606494832
g18327.t1	90.7418952088467	-1.21379890496567	0.601248673592434	-2.01879681116512	0.0435083426444945	0.647592606494832
g18911.t1	86.3689025743436	-0.751498988462441	0.372383258723432	-2.01807941377025	0.0435829912945441	0.647592606494832
g23948.t1	211.32524968023	0.693569583161248	0.343456801071937	2.01937938336524	0.0434478026964698	0.647592606494832
g8654.t1	10.4844561876619	-2.3969726642137	1.18787604391904	-2.01786430199031	0.0436053957813671	0.647592606494832
g155.t1	917.153297207829	0.676251493690015	0.33528465775199	2.01694732536864	0.0437010105817651	0.647663833067946
g17642.t1	277.097604029991	-1.364911028267	0.677490013392854	-2.01465852084159	0.0439404411623178	0.647663833067946
g18399.t1	1260.98839974887	-0.739934833684754	0.367282070779026	-2.01462279962458	0.043944186699247	0.647663833067946
g21879.t1	143.597797357821	0.859617362867018	0.426530306274173	2.0153722964634	0.0438656549289954	0.647663833067946
g26453.t1	146.067936943851	-1.44102777476975	0.714694820417171	-2.01628406083679	0.0437702806695678	0.647663833067946
g5171.t1	240.445159463842	0.789970996243321	0.391929041721027	2.01559698861412	0.0438421349382874	0.647663833067946
g5516.t2	3.68849500853159	-2.05138688486989	1.01749413053294	-2.0161166765605	0.0437877766105859	0.647663833067946
g10018.t1	52.1643179762283	-1.21543380157266	0.607635678258354	-2.00026733956179	0.0454714037701869	0.648381772843558
g10258.t2	104.756489958352	0.646279233920227	0.323778233119647	1.99605522487796	0.0459279119897726	0.648381772843558
g1156.t1	65.1015779572157	0.712734439636267	0.354988111986058	2.00776988178201	0.0446677507332773	0.648381772843558
g14509.t1	1.56612588312871	-3.57360372894769	1.79485421167655	-1.9910272966458	0.0464778863706843	0.648381772843558
g14599.t1	3.63863510978989	-2.22362931588898	1.10661457072288	-2.00939819040737	0.0444949219919845	0.648381772843558
g14815.t1	8.2249503273193	-3.00658740607035	1.50960643558338	-1.99163658500732	0.0464109462231591	0.648381772843558
g15696.t1	27.2440080954199	-1.55363093985877	0.778945604209278	-1.9945307239212	0.0460940858021731	0.648381772843558
g15725.t1	125.949340065581	-1.10228133302046	0.549219845354494	-2.00699472596259	0.0447502245551805	0.648381772843558
g16231.t1	300.381398037302	0.936874260007557	0.469948261101985	1.99356894695317	0.0461991817761742	0.648381772843558
g16882.t1	540.149286433723	0.652693968937412	0.327855995957416	1.99079466895639	0.0465034657021132	0.648381772843558
g17334.t2	8094.01767179332	-0.778511941821931	0.390686834251948	-1.99267513918803	0.0462970313884365	0.648381772843558
g18351.t1	8.16103232912715	-1.28542812438558	0.643950752908681	-1.99615905188307	0.0459166130047977	0.648381772843558
g18365.t1	304.986539853905	-1.00741898241985	0.504309368430155	-1.997620995136	0.0457577653089692	0.648381772843558
g19043.t2	533.137500915969	0.911528865028626	0.455453602414048	2.00136492542212	0.0453530776462328	0.648381772843558
g20450.t1	2.31840913810415	3.26745140101805	1.63234886673266	2.00168693568444	0.045318412350948	0.648381772843558
g2069.t1	119.291176540614	-1.25771181424757	0.631624804790939	-1.99123246064387	0.046455336728331	0.648381772843558
g20827.t1	3.27420408228636	5.05641059137655	2.51556190533603	2.01005214010073	0.0444256707202981	0.648381772843558
g21321.t1	9.87629104900017	2.29175059599716	1.15128445480695	1.99060326614194	0.0465245209039064	0.648381772843558
g21345.t1	143.135564242553	1.16210571686437	0.582206521342575	1.99603692893122	0.0459299032908293	0.648381772843558
g21783.t1	346.671642527533	-1.42750742657466	0.714483801300053	-1.99795632032135	0.0457213958397698	0.648381772843558
g22254.t1	227.435170750882	-1.16476279080553	0.584471841295428	-1.99284671819936	0.0462782342535319	0.648381772843558
g22793.t1	27.9850831255486	-1.67025697411673	0.83071487095001	-2.0106260674094	0.0443649685299992	0.648381772843558
g22983.t1	52.1949760689275	0.600803145248835	0.301560952229037	1.99231081082581	0.0463369662669819	0.648381772843558
g23247.t1	575.849278229834	-0.506145071635584	0.253598210321149	-1.99585427276721	0.0459497872777621	0.648381772843558
g24190.t1	333.326992301837	0.940820577864409	0.46847889033424	2.00824540288928	0.0446172204613541	0.648381772843558
g24234.t1	13.0914417973649	-2.42900003747315	1.20656990924549	-2.01314488191745	0.0440993897531591	0.648381772843558
g2426.t1	125.71400349261	-1.66552756543655	0.833923860979476	-1.99721778374386	0.045801530007799	0.648381772843558
g24328.t1	265.301294861971	-0.725942266615677	0.362455958306287	-2.00284269020688	0.0451941760630264	0.648381772843558
g24654.t1	18.1685678318749	-1.22222492152768	0.607188614958932	-2.01292463563459	0.044122558414732	0.648381772843558
g25104.t1	509.112826733128	0.810277506775819	0.40653850298993	1.99311381533741	0.0462489855312668	0.648381772843558
g25384.t1	777.420809169861	-0.92066323162165	0.461195775453467	-1.99625252576612	0.0459064427023946	0.648381772843558
g25614.t1	405.343805266412	-0.990850254964783	0.496001769097568	-1.99767484049008	0.0457519235837312	0.648381772843558
g25835.t1	60.2100519312388	0.777363140624426	0.388581322694881	2.00051596724534	0.0454445774955997	0.648381772843558
g26398.t1	152.82564808709	-0.461441950575457	0.23178417522017	-1.9908259489119	0.0465000255238261	0.648381772843558
g26610.t1	123.189453260382	-1.39829762660074	0.696641312692985	-2.00719882832585	0.0447284963419513	0.648381772843558
g29054.t1	6.19126955995129	1.59898952787807	0.802753633222973	1.99188077350494	0.0463841409723296	0.648381772843558
g29586.t1	5765.44740893104	0.581195823723345	0.291174803294369	1.99603749070202	0.0459298421475286	0.648381772843558
g3248.t3	130.753946594925	-0.754898210833194	0.378261672388198	-1.99570367800432	0.0459661865069121	0.648381772843558
g336.t1	310.717192741192	-0.950590804796529	0.475993365868132	-1.99706733950548	0.0458178683062631	0.648381772843558
g340.t1	8750.0991267276	-1.06519966532451	0.532549326471855	-2.00018967704169	0.0454797860872846	0.648381772843558
g3419.t1	374.066658129257	0.741750434192639	0.371323214518687	1.9975870217382	0.0457614514331954	0.648381772843558
g3680.t1	402.107097915418	-0.839024590169015	0.417735986578466	-2.00850445526894	0.0445897130902948	0.648381772843558
g3889.t1	89.609808110733	-1.5903559326714	0.797039521338851	-1.99532882635475	0.0460070279143528	0.648381772843558
g4359.t1	9.76560789986204	-2.4925175441057	1.24724783342988	-1.99841400986954	0.0456717940057939	0.648381772843558
g4870.t1	62.5537303783867	1.66648479957896	0.830010775140609	2.00778694625578	0.0446659365773377	0.648381772843558
g5047.t1	58.2214210175497	1.21213861072421	0.604324324385747	2.00577498176375	0.0448802610560114	0.648381772843558
g5456.t1	122.094177659554	-1.02779743533563	0.511645119369483	-2.00880922425728	0.0445573696384838	0.648381772843558
g5903.t1	22.408223874895	1.52536060806747	0.760350409268661	2.00612847638844	0.0448425423643103	0.648381772843558
g854.t1	1.78150603625836	3.47352114448932	1.73892400967884	1.99751175160946	0.0457696191567177	0.648381772843558
g9339.t1	219.854348034004	-0.776999707806117	0.390166496858566	-1.99145676028605	0.0464306944198899	0.648381772843558
g9623.t1	255.857753241645	-0.968096112976571	0.484403064618709	-1.99853424490325	0.0456587711276012	0.648381772843558
g9680.t1	478.183450179234	-0.838427807971043	0.417815914625147	-2.00669189138776	0.0447824799504647	0.648381772843558
g969.t2	147.373271227111	1.1867206034114	0.589840198982136	2.01193578440275	0.0442267066261069	0.648381772843558
g545.t1	106.718307211804	-1.07894599157472	0.542149095137625	-1.99012781032279	0.0465768579862108	0.648445405440847
g10651.t1	5.19385087087953	1.99172596215671	1.00186835329156	1.98801165403923	0.0468104010873778	0.649166760925904
g15779.t1	109.440799640141	-1.55198789473501	0.780373156635726	-1.98877662761467	0.0467258636585449	0.649166760925904
g20861.t1	77.8019908869877	-1.34260819132919	0.675019434455397	-1.98899190571068	0.0467020963985743	0.649166760925904
g24052.t1	393.045217351285	0.556288653670001	0.279833802703506	1.98792514805443	0.0468199689808797	0.649166760925904
g22078.t1	180.630695839233	-0.572946742904419	0.288300477070104	-1.98732499067318	0.0468863940084265	0.649424400275899
g10451.t3	1383.21971538298	0.920734142505686	0.463642642845095	1.98587027469194	0.0470477301119875	0.650994789541405
g14581.t1	79.029755819392	-0.956317187610837	0.482667748264469	-1.98131570018812	0.0475558807861617	0.651431272360081
g1745.t1	826.833042575175	-1.13664228058704	0.573513998563492	-1.9818910844967	0.0474914320019119	0.651431272360081
g21908.t1	5.28156353266112	1.6814269803268	0.848517812918421	1.98160481103354	0.047523488301273	0.651431272360081
g21977.t1	209.158115436646	-0.622210804555894	0.313642033535696	-1.98382467280196	0.0472753886260263	0.651431272360081
g24171.t1	314.798948519421	0.547385231275002	0.276084165040669	1.98267521498152	0.0474037198088884	0.651431272360081
g2492.t1	108.295301486415	-0.718833144531517	0.362425092163679	-1.98339783881983	0.0473230083478543	0.651431272360081
g4038.t1	553.584649590884	-0.632724460180966	0.319300799554697	-1.98159372310804	0.0475247302696767	0.651431272360081
g4820.t1	317.932599565424	0.616288656939894	0.310673241972663	1.98371978554279	0.0472870866340301	0.651431272360081
g606.t1	37.8303393943211	-1.51356931858452	0.762594626674185	-1.98476263225913	0.0471708867701605	0.651431272360081
g9533.t1	58.8977531852329	-1.50832842437365	0.761287499552077	-1.98128620956093	0.0475591860106704	0.651431272360081
g18316.t1	19.627077955699	0.920992902678338	0.465134623085953	1.98005664804735	0.0476971637094195	0.651994175725756
g4964.t1	10.2069603989153	-2.3966139726186	1.21038089142708	-1.98004941220852	0.0476979766883707	0.651994175725756
g5044.t1	2.31573384294821	3.34807875358085	1.69125929001929	1.97963657810428	0.0477443797459409	0.651994175725756
g18276.t1	412.917746186678	-1.18283724171773	0.597714439138329	-1.97893369185278	0.0478234723175476	0.652417902752152
g25536.t1	421.262553839123	-0.799639704240068	0.404210615741432	-1.97827487230466	0.0478977062174418	0.652422303954712
g6024.t1	7.07484777971858	-2.55710488293676	1.29272205476429	-1.97807786562674	0.0479199231650838	0.652422303954712
g22195.t1	64.7282155564463	-1.38701187614068	0.70134718452704	-1.97763947263298	0.0479693929445485	0.65244142267465
g701.t1	120.875126935084	-0.780584419696978	0.395245816802366	-1.97493404487388	0.0482756332704082	0.655347474564799
g9516.t1	202.313919797237	0.691824592254439	0.350308851457298	1.97489897664996	0.0482796135674671	0.655347474564799
g14230.t1	115.421984586375	-0.790928319233405	0.401472450085437	-1.97006872841484	0.0488304942965136	0.658160118937184
g16842.t1	11.5082907443866	-2.2125563243613	1.12164552821539	-1.97259853376459	0.0485413202001323	0.658160118937184
g20076.t3	215.882400868929	-0.926230022457585	0.469759452276185	-1.97171130451895	0.0486425724198665	0.658160118937184
g21796.t2	146.927995132209	0.749940638763671	0.380803266154253	1.96936503811365	0.0489111875323353	0.658160118937184
g23293.t1	94.1424772411867	-1.29147791431137	0.655263962032239	-1.97092773163654	0.0487321426022831	0.658160118937184
g23764.t1	46.4491935757074	-1.57071551990846	0.797595535933482	-1.96931332880411	0.048917121529664	0.658160118937184
g25621.t1	310.387604928403	-0.716603925356082	0.363475893545061	-1.97153081698729	0.0486631916789576	0.658160118937184
g29150.t1	683.424708951369	0.628000652563701	0.318901792901127	1.969260338271	0.0489232031831161	0.658160118937184
g4559.t1	1827.39281092027	-1.30290551605041	0.661436425112678	-1.96981216422796	0.0488599019466372	0.658160118937184
g16564.t1	1.96667434122571	-3.92652151769775	1.99556307394489	-1.9676258640804	0.0491111015625411	0.659289915067488
g21438.t1	82.6425861039413	-1.51454165042525	0.769872471083701	-1.96726303032153	0.0491528948024383	0.659289915067488
g23146.t1	94.9066723428677	0.898633328237477	0.456753059960507	1.9674380031853	0.0491327367159817	0.659289915067488
g24763.t1	40.3343426568637	-0.859887003380693	0.437419306781692	-1.96581858653497	0.0493195700218088	0.660872500963507
g18384.t2	2895.28949041984	0.842032952849682	0.428552353277461	1.96483100935049	0.0494337998708485	0.661097930489555
g1927.t1	121.902675282851	1.41134641061799	0.718199440660028	1.96511766887615	0.0494006200538197	0.661097930489555
g10246.t1	4.93331638552843	1.88569673915357	0.971005827196407	1.94200352494089	0.0521366735690821	0.662035522571053
g10309.t1	209.323213481307	0.854820562138166	0.439589603969843	1.94458775735017	0.051824613952608	0.662035522571053
g10734.t1	7.99772285556169	-2.12636491523544	1.08732738425648	-1.95558848790464	0.0505136501134969	0.662035522571053
g10848.t1	40.6109724865586	0.830866376795124	0.425686169902675	1.95182844907808	0.0509585754475267	0.662035522571053
g1174.t1	2.94365731858746	4.90349000068164	2.52424807368644	1.94255471631222	0.0520699827928164	0.662035522571053
g1271.t1	5.00398701712815	3.53328258257425	1.80269938344223	1.95999544628871	0.0499963225451916	0.662035522571053
g15780.t1	506.034089196615	-0.739578694660127	0.378350903532242	-1.95474277385227	0.0506134386899428	0.662035522571053
g16021.t1	77.8639559275353	-1.25321138506274	0.642839931276701	-1.94949212718292	0.0512366820875983	0.662035522571053
g16372.t1	899.65559487274	0.595583280366111	0.30376013490792	1.96070258049711	0.0499137278830614	0.662035522571053
g17335.t1	58.7748069168867	1.0861174118517	0.555560236503696	1.95499486911979	0.0505836758789176	0.662035522571053
g17456.t1	38.7878712470403	-1.14235886142374	0.58493005996134	-1.95298368064593	0.050821528962208	0.662035522571053
g17595.t1	1.39792575616641	3.09241629456973	1.58240240517431	1.95425404085448	0.0506711811619946	0.662035522571053
g17944.t1	329.36928248856	-0.84642532651284	0.433598320660525	-1.95209549064543	0.0509268685191096	0.662035522571053
g18150.t1	34.517199612154	-0.72562159396084	0.373649183537645	-1.94198629605124	0.0521387593099761	0.662035522571053
g18215.t1	419.305785571026	-0.604185011306189	0.310920468733092	-1.9432140115061	0.0519903058496867	0.662035522571053
g18277.t1	234.567120251746	-0.948448157673057	0.488641657075419	-1.94098915624517	0.0522595926756867	0.662035522571053
g18530.t1	2372.77375862495	-0.67348463383507	0.346049448436995	-1.9462092393934	0.0516296105231864	0.662035522571053
g18930.t1	31.0029417612769	-1.18765807914283	0.610313661648931	-1.94597983589953	0.0516571618064455	0.662035522571053
g18966.t1	952.116714723935	-0.82974336215538	0.425451605885763	-1.95026496709986	0.0511445459281718	0.662035522571053
g1901.t1	3.25678990920529	2.23578277339298	1.15070812887458	1.94296252654409	0.052020686194242	0.662035522571053
g19111.t2	10374.0430221475	-0.768172653208871	0.394457851409804	-1.94741377428133	0.0514851480054978	0.662035522571053
g19215.t2	126.62336191001	-0.995101556529527	0.511931945086607	-1.94381609915197	0.0519176316575691	0.662035522571053
g19218.t1	319.936803299347	-0.933898465558208	0.479845932287407	-1.9462464985508	0.0516251368718036	0.662035522571053
g1930.t1	8159.60983204826	-1.64098217827127	0.841516289536909	-1.9500301998602	0.0511725196456789	0.662035522571053
g19363.t1	121.857523687166	-1.45980025218047	0.749803173796622	-1.94691127377974	0.051545372813914	0.662035522571053
g20403.t1	4.7185676905158	1.522904052859	0.778070726452527	1.95728228949367	0.0503142885630029	0.662035522571053
g20435.t1	54.8939453322656	-1.62558251778901	0.835299574343423	-1.94610720239715	0.0516418636137244	0.662035522571053
g20460.t1	251.24829727019	-0.888945605872798	0.454857916067662	-1.95433689174393	0.0506613886722143	0.662035522571053
g20680.t1	60.8837798729842	0.903165029048315	0.465197568087821	1.94146549983213	0.0522018401941294	0.662035522571053
g2128.t1	258.805760086225	-1.02947436705347	0.529621062187537	-1.94379423431793	0.051920269335554	0.662035522571053
g2208.t1	204.822531040595	-0.937805791090849	0.481522626293972	-1.94758405915138	0.051464752687263	0.662035522571053
g22213.t1	199.723517812271	-1.06463118861973	0.544411414491116	-1.9555636790145	0.0505165750471588	0.662035522571053
g22519.t1	207.75797538214	0.656778460881606	0.336874049891001	1.94962616174833	0.0512206928485254	0.662035522571053
g22884.t1	30.8219891688812	-1.35488750587981	0.697242913033841	-1.94320728192766	0.0519911186151791	0.662035522571053
g23020.t1	11.9240124280255	-1.51001717194906	0.775942440665932	-1.94604276401369	0.0516496029365984	0.662035522571053
g23780.t1	2.1905564314275	-4.09665714105959	2.10052068765426	-1.95030554335292	0.0511397123580291	0.662035522571053
g25527.t1	319.606599588632	-0.942172552424471	0.480137307444625	-1.96229815474844	0.049727781924539	0.662035522571053
g25824.t1	141.476233075439	-1.2787133942615	0.652211738923315	-1.96058015817445	0.0499280188561831	0.662035522571053
g26636.t1	347.273839684643	-0.91448548452443	0.468376793009918	-1.9524568641578	0.0508839874859805	0.662035522571053
g26656.t1	198.65382310837	-0.956638187658675	0.490337069526274	-1.95098075816072	0.0510593347826675	0.662035522571053
g26744.t1	428.071054384888	0.732586388158089	0.376531759403718	1.94561645827227	0.0517008285168909	0.662035522571053
g2764.t1	73.2309746472471	0.845418379135799	0.43101840275733	1.96144381243922	0.0498272733833924	0.662035522571053
g29253.t1	13.1141093112877	-1.55737672448689	0.79555771012179	-1.9575911397408	0.0502780078624365	0.662035522571053
g3171.t1	8.47993598658581	1.33432646763589	0.683477564237146	1.95226081652758	0.0509072469888045	0.662035522571053
g4052.t1	13159.7618162125	0.58948649982648	0.300495104999057	1.96171747898633	0.0497953857034869	0.662035522571053
g4081.t1	556.871438660206	-0.970152354065281	0.499875350537355	-1.94078854462895	0.052283931059096	0.662035522571053
g4786.t1	15.0218425637866	-1.55714614047797	0.796046443112753	-1.95609961447615	0.0504534205719618	0.662035522571053
g4960.t1	9542.55188153035	0.557089081663847	0.286775602613787	1.94259580168716	0.0520650145732182	0.662035522571053
g5400.t1	6.86146635393636	2.3127759469946	1.18282730821827	1.95529468327748	0.0505482983826864	0.662035522571053
g8584.t1	277.594088607971	-0.882623955799185	0.45320296662947	-1.94752466508191	0.0514718656512443	0.662035522571053
g8589.t1	216.384313864481	-1.1149127346773	0.573646984652986	-1.94355198319702	0.0519495009542392	0.662035522571053
g9231.t1	439.319001654931	-1.1595572641045	0.592792725884258	-1.95609226205468	0.0504542865313204	0.662035522571053
g9302.t1	1.47904579874797	-3.53491304163406	1.80546888776445	-1.95789197232362	0.0502426900808532	0.662035522571053
g954.t1	22.179682358703	-1.34651485948692	0.69144589286337	-1.94739006100798	0.0514879887224872	0.662035522571053
g9553.t1	122.735276449071	-1.03724817434409	0.533213044971446	-1.94527906645577	0.0517414001884302	0.662035522571053
g9717.t1	118.702727430243	0.74960466040461	0.385650239736054	1.94374223886818	0.0519265422895701	0.662035522571053
g9951.t1	11.0608307814668	-2.44169294465278	1.24627325996409	-1.95919548552549	0.0500898976345359	0.662035522571053
g14517.t1	2.49425411966909	-2.76426050636674	1.42529448774474	-1.93943113520396	0.0524488623703422	0.662270565409325
g20678.t1	340.562036696368	0.885671213269696	0.456641268995028	1.93953388229424	0.0524363629411052	0.662270565409325
g29590.t1	55.4709469888193	0.693234148414806	0.357433303373007	1.93947833588234	0.0524431199856433	0.662270565409325
g10043.t1	1.78096366149248	-4.43137079725297	2.34520228417536	-1.88954736534003	0.058818522326685	0.66234340559586
g10125.t1	62.9128677457012	-0.971553818787258	0.511682449299482	-1.89874368393397	0.0575981849202716	0.66234340559586
g10150.t1	645.084072585088	-0.799368941466007	0.413838064885508	-1.93159839389632	0.0534090942499114	0.66234340559586
g10161.t1	24.2709623735655	0.906545066278275	0.477146392558955	1.89993067204477	0.0574422182517702	0.66234340559586
g10163.t1	33.890387046303	0.88215001190345	0.456395413313415	1.93286344728811	0.0532530218078565	0.66234340559586
g10215.t1	10.1675132540927	-1.30980415957628	0.69214447478583	-1.89238548784425	0.0584396381632234	0.66234340559586
g10248.t1	12.2705855709567	1.41149854481038	0.746487645739823	1.89085318808121	0.0586439448106037	0.66234340559586
g10425.t1	601.054860730042	0.51534930200822	0.26749087653296	1.9266051563621	0.0540288555647959	0.66234340559586
g10611.t1	13.7514319857745	-1.1301262966472	0.584849637416208	-1.93233649188868	0.0533179871072374	0.66234340559586
g10718.t1	2.01404975820222	-3.96248321871166	2.07703227147644	-1.90776198960787	0.0564219855955785	0.66234340559586
g10945.t1	3508.40946487755	-0.72824245211756	0.380293471912224	-1.91494860128876	0.0554990588095196	0.66234340559586
g1168.t1	383.190010371003	-0.755912591114725	0.39812005030844	-1.89870515320464	0.0576032536362466	0.66234340559586
g1193.t1	3474.68999319333	0.489151165679739	0.256185193135938	1.90936548553836	0.0562149599574041	0.66234340559586
g1392.t1	270.6345448519	-0.896153962587883	0.464786906899054	-1.92809640135262	0.0538431365235694	0.66234340559586
g14188.t1	58.4918479327133	0.896185156000161	0.473699317621834	1.89188610298064	0.0585061577743436	0.66234340559586
g14250.t1	329.328583500397	-0.794995142584203	0.410552490319802	-1.93640316726599	0.0528183418795878	0.66234340559586
g14427.t1	744.955038591072	-0.469915310089821	0.247346970246596	-1.89982238157731	0.057456432720499	0.66234340559586
g14455.t1	2351.56572401443	-0.900040808606175	0.474578477259565	-1.89650574506333	0.0578932010364063	0.66234340559586
g14530.t1	5.98604224321086	-2.42104993911261	1.25926964092819	-1.92258263077643	0.0545324870811479	0.66234340559586
g14603.t1	712.596192052166	-0.723823552498061	0.380480626445064	-1.90239266388132	0.0571198393862967	0.66234340559586
g1471.t2	181.529319019106	-1.00968100071638	0.530587510238167	-1.90294905408377	0.057047193240758	0.66234340559586
g14780.t1	406.288137427246	-0.822954031664073	0.431089956834202	-1.90900766445038	0.0562611029486137	0.66234340559586
g1482.t1	307.023617426321	-1.47389355211977	0.772529643196625	-1.90787960708019	0.0564067785910176	0.66234340559586
g15327.t1	90.7669046392668	0.917589895553596	0.474289901154264	1.93466041195583	0.0530319813746482	0.66234340559586
g15493.t1	711.3922016304	-0.809811840036867	0.421021220064144	-1.92344661372054	0.0544239850231451	0.66234340559586
g15588.t2	13.5943924724918	-2.54358393793479	1.31457674859155	-1.93490714076604	0.0530016917775715	0.66234340559586
g15922.t1	153.814984231931	-0.938123181388078	0.491408815838955	-1.90904833440253	0.0562558567473819	0.66234340559586
g16602.t1	149.8182480614	0.925598948699217	0.48871267127121	1.89395324310214	0.0582312163671678	0.66234340559586
g16697.t1	108.426609948742	0.604513995074988	0.31777112594839	1.90235658847484	0.0571245522956327	0.66234340559586
g16707.t1	397.327152187626	-0.754895514953429	0.39961736583916	-1.88904582103988	0.0588856891754971	0.66234340559586
g16841.t1	5.10078622850348	-1.8699646110898	0.979803239308182	-1.90851033765732	0.0563252883347079	0.66234340559586
g17062.t1	8.99734485678185	-2.76826929667253	1.44133146116374	-1.92063336662159	0.0547779455214966	0.66234340559586
g17494.t1	5.7442629467596	-2.91090414449261	1.51447343049976	-1.92205692478345	0.054598595368974	0.66234340559586
g17572.t1	3.7949179541024	3.44012190293942	1.81056117200638	1.90003075075737	0.0574290842778909	0.66234340559586
g17785.t1	145.020225077626	-0.950555587780705	0.492717951921718	-1.92920835149868	0.0537050018045073	0.66234340559586
g17849.t1	13.8550204730271	-1.54529394183742	0.817788062063976	-1.88960198066151	0.0588112120810061	0.66234340559586
g18130.t1	33.174688012985	1.38087341175034	0.72865114695119	1.89510908962152	0.0580779506860971	0.66234340559586
g18386.t1	260.943142688122	-0.712985559411279	0.372228084288479	-1.91545342628879	0.0554347032678029	0.66234340559586
g18512.t1	4.38787206587857	-1.57549170358956	0.821046673670395	-1.91888202475324	0.0549992659912401	0.66234340559586
g18525.t1	52.069141191141	1.38234289981069	0.726459966429205	1.90284800772349	0.0570603808363933	0.66234340559586
g1873.t1	30.0634592203831	1.30563718181454	0.67930233366819	1.92202663983824	0.0546024057800308	0.66234340559586
g18755.t1	12.7346804783331	1.30403413915431	0.687048581597014	1.89802318800097	0.0576930275168596	0.66234340559586
g18758.t1	10.287751540988	1.65298397604552	0.861353760509236	1.91905353158065	0.0549775594629188	0.66234340559586
g18978.t1	5207.9832211696	0.636503854106779	0.328531865383929	1.93741892696755	0.0526941548603083	0.66234340559586
g1902.t1	325.925707949831	0.56805905264482	0.296738673063137	1.91434115001233	0.0555765797544488	0.66234340559586
g1920.t1	5.79235265586079	1.67166381947191	0.874660331883031	1.91121485511185	0.0559769756237844	0.66234340559586
g19222.t1	252.729837108308	-0.733679826489592	0.384589269490501	-1.90769708021641	0.0564303793254105	0.66234340559586
g19255.t1	240.94176361876	-1.30115210720918	0.676771491988327	-1.92258705133464	0.0545319314727815	0.66234340559586
g19351.t1	994.938398247414	-0.517320711667571	0.273698563136858	-1.89011117098519	0.0587430933926929	0.66234340559586
g19448.t1	1.97173783898051	3.70909818197844	1.94583468310273	1.90617333229157	0.0566277209340276	0.66234340559586
g19911.t1	97.4396296468505	-0.549809969376636	0.28862267533864	-1.90494377730906	0.0567873798381341	0.66234340559586
g20004.t1	46.7936986108047	-0.765663476514595	0.404944201722676	-1.89078760297686	0.0586527027124958	0.66234340559586
g2003.t1	547.344545083112	1.12708339068362	0.585283454290728	1.92570519877325	0.0541411943859495	0.66234340559586
g2008.t1	566.417122402112	0.641424381407518	0.334954957801085	1.91495712025983	0.0554979722872852	0.66234340559586
g20081.t1	120.951871337298	-0.640790330745658	0.33535630264688	-1.91077467662921	0.0560335433411659	0.66234340559586
g20265.t1	354.697034904696	-0.936255099727402	0.495642638766566	-1.88897206676432	0.0588955717219835	0.66234340559586
g20284.t1	540.556906261019	-0.906247601540764	0.475874186710796	-1.90438487072534	0.056860078133297	0.66234340559586
g205.t1	149.616746032031	-0.881357049462502	0.464391424936188	-1.89787537438619	0.0577125010259397	0.66234340559586
g2070.t1	429.886836885139	-1.228344428805	0.634836651959581	-1.934898410502	0.0530027632993766	0.66234340559586
g20846.t1	10.6319420837363	-1.52264126033512	0.79910813279084	-1.90542580891697	0.0567247429849855	0.66234340559586
g21304.t1	26.8046992133644	-1.22644625031312	0.638529652299602	-1.92073499781285	0.0547651250237927	0.66234340559586
g21332.t1	142.070268657242	0.829753303600289	0.438662491223475	1.89155289134939	0.0585505775669139	0.66234340559586
g21355.t1	1299.48525891645	-1.40803216986046	0.736232492452012	-1.91248305976151	0.0558142634028242	0.66234340559586
g21564.t1	816.932293163626	-0.780888967512299	0.412430316923112	-1.89338401051123	0.0583068202294416	0.66234340559586
g21651.t1	249.425924669044	-0.520027730229976	0.271431328039562	-1.91587218021562	0.0553813673417126	0.66234340559586
g21838.t1	74.3351963701434	-1.01599104916143	0.528937136286602	-1.92081625482791	0.0547548764730827	0.66234340559586
g2205.t2	286.58743640145	-1.19659210980917	0.63078579552592	-1.89698645450871	0.0578297258659656	0.66234340559586
g22159.t1	104.065927399829	-1.04164472666047	0.548434740943773	-1.89930478304121	0.0575244143619323	0.66234340559586
g22297.t1	37.2378318311092	-0.867478478438881	0.456332805074614	-1.900977682937	0.0573049358212575	0.66234340559586
g22510.t1	208.119277809923	-0.907604735395402	0.475758862599584	-1.90769906089858	0.0564301231789796	0.66234340559586
g22625.t1	15.4634604014304	-5.35932541226567	2.79078841832637	-1.92036249579954	0.0548121273625438	0.66234340559586
g22943.t1	351.463645022537	-1.61331853319947	0.838434350349681	-1.92420376446482	0.0543290474642999	0.66234340559586
g23144.t2	471.87436161649	0.882925798167301	0.467068572075235	1.89035582986106	0.0587103866188491	0.66234340559586
g23337.t1	138.498905622594	-0.786402244607676	0.408537605420047	-1.9249200910137	0.054239356006374	0.66234340559586
g23627.t1	42.2162394656176	-0.969156782307732	0.51086756704085	-1.89708027057086	0.0578173446938778	0.66234340559586
g24186.t1	1007.28348517965	0.875116990467511	0.455105820434819	1.92288683460784	0.0544942635162959	0.66234340559586
g24208.t1	23.957096799473	-3.5894639995301	1.87947051901352	-1.90982724294825	0.0561554603805958	0.66234340559586
g24318.t1	164.76245658027	0.895261789486432	0.471973407958146	1.89684794607289	0.0578480092459432	0.66234340559586
g24449.t1	2673.90172022801	-1.28089497868661	0.676851306501573	-1.89243186263043	0.0584334640870681	0.66234340559586
g24457.t1	210.838082629006	-1.40198202189057	0.739385234309712	-1.89614555016028	0.0579408008318024	0.66234340559586
g24592.t1	83.3983853101896	-0.988941048664899	0.51822681341406	-1.90831702078438	0.056350254410556	0.66234340559586
g24796.t1	340.531527715554	0.841455439680821	0.445038037771899	1.89074948265906	0.0586577936053151	0.66234340559586
g25308.t1	38.392480368217	2.10632908385079	1.09413258038785	1.92511320986725	0.0542151966937853	0.66234340559586
g25374.t1	595.216849648207	-0.953226065424804	0.492648182181176	-1.93490222820765	0.0530022947254282	0.66234340559586
g25382.t1	1275.2441841425	-0.554536086436836	0.288600939852418	-1.92146320355162	0.0546733370351905	0.66234340559586
g25427.t1	416.312769835387	-0.970009589154749	0.511594044475037	-1.89605332515179	0.0579529936053609	0.66234340559586
g25617.t1	567.17772215872	-0.997487987397867	0.520802337608299	-1.91529091819878	0.0554554131535046	0.66234340559586
g25686.t1	14.7244351885671	1.010162111678	0.529592589144846	1.90743249128382	0.0564646052837858	0.66234340559586
g25725.t1	274.715471569503	-0.749749930598378	0.388063335871936	-1.93202980362412	0.0533558274047543	0.66234340559586
g25817.t1	2.75939094650573	-2.44424690768206	1.28024671631183	-1.90919990384627	0.0562363087060608	0.66234340559586
g26322.t1	4.2064090510538	-2.6568100117151	1.37542182936418	-1.9316328670916	0.0534048361575846	0.66234340559586
g26338.t1	1.74215524896815	-3.79794230864252	1.96081441480601	-1.93692084266846	0.0527550202337521	0.66234340559586
g2745.t1	15.6595570153949	-1.34895877945359	0.712906735138431	-1.89219530825677	0.0584649632632281	0.66234340559586
g2814.t1	85.2681656405068	-1.04250955310338	0.540972755244556	-1.92710176805871	0.0539669484589307	0.66234340559586
g28955.t1	3.40900187836273	-3.57500842822881	1.86037645711779	-1.92165860546711	0.0546487290980412	0.66234340559586
g29022.t1	3.43727976258757	2.4800475933434	1.28386075266471	1.93171073124243	0.0533952195041309	0.66234340559586
g29057.t2	381.768740713144	-0.69595706744014	0.362217725581471	-1.92137771922375	0.0546841054081995	0.66234340559586
g29379.t1	342.672454583962	-0.444074473647921	0.231691102138953	-1.9166660676576	0.0552803687341416	0.66234340559586
g29453.t1	29.7964625235562	-0.975193066125503	0.511044590292913	-1.90823478938806	0.0563608770483268	0.66234340559586
g29508.t1	4.92155223196206	1.80188228878239	0.941285612975952	1.91427794491153	0.0555846509622198	0.66234340559586
g29510.t1	2352.25038027672	-0.81534351008659	0.430856220774008	-1.89237957066483	0.0584404259819276	0.66234340559586
g3201.t1	1206.91448476678	0.941912692131049	0.491391932512196	1.91682571448743	0.0552600769657331	0.66234340559586
g3302.t1	9.27698669111502	-2.26115490678666	1.17691964195091	-1.92124833861933	0.0547004067146334	0.66234340559586
g3604.t1	8.31890864191055	-2.24717586526386	1.18448020467205	-1.89718313265188	0.0578037722252744	0.66234340559586
g3991.t1	2.53118971397348	-4.34809324416958	2.25589714948037	-1.92743416745357	0.0539255449765593	0.66234340559586
g4051.t1	1541.19862497952	-1.07233500931985	0.557785324449218	-1.9224869538809	0.0545445136163799	0.66234340559586
g416.t1	13.3126778108415	-1.14182718280743	0.58944927823768	-1.93710845862978	0.0527320868675941	0.66234340559586
g4259.t1	2.64351179826567	-2.57368890769114	1.32904690350283	-1.93649215908628	0.0528074519515273	0.66234340559586
g4358.t1	18.6265124606947	-2.75399616640586	1.45459460635252	-1.89330838597818	0.0583168705997111	0.66234340559586
g4501.t1	12.0291130622034	-1.09841186791666	0.573413103696052	-1.91556813200923	0.0554200891538289	0.66234340559586
g4855.t1	452.570564398506	0.531413755276814	0.276745367251068	1.92022638194592	0.0548293106109249	0.66234340559586
g4915.t1	1.69736825175418	-3.79771293874935	1.98296888004289	-1.91516517327655	0.0554714423981436	0.66234340559586
g4986.t1	1.2849665720278	-3.34979693465821	1.76508313365804	-1.89781255669015	0.0577207785144871	0.66234340559586
g5129.t1	3611.13315461527	-1.0490869760189	0.543549415963159	-1.93006734108975	0.0535984944087391	0.66234340559586
g5287.t1	26.7843178212643	1.01698593766841	0.533506692878222	1.9062290150136	0.0566204993300035	0.66234340559586
g5340.t2	334.631644267431	0.489679887138223	0.254130232894158	1.92688560334405	0.0539938880503685	0.66234340559586
g5353.t1	3.17591226368855	-1.86622923659774	0.981421433029807	-1.90155744901188	0.0572290352501935	0.66234340559586
g6315.t1	1083.19326110644	1.01909681055066	0.526576383121192	1.93532570623495	0.0529503397615553	0.66234340559586
g642.t1	388.815568022342	-0.796111865280059	0.417528135656226	-1.90672627134173	0.0565560431368954	0.66234340559586
g819.t1	45.0022763477617	-1.21292106984254	0.625935119028623	-1.93777443215656	0.0526507484097231	0.66234340559586
g8683.t1	377.728476260681	-0.901758143179938	0.471282573380738	-1.9134128739605	0.0556952175708797	0.66234340559586
g873.t1	84.2093383143559	-0.678676097089194	0.355196716075436	-1.91070487528116	0.0560425179443929	0.66234340559586
g8792.t1	267.202933024135	-0.788524745807539	0.407646827890334	-1.93433308407755	0.053072188015607	0.66234340559586
g8850.t1	285.012606159456	-0.810656812746882	0.421861310423377	-1.92161924480184	0.0546536852396795	0.66234340559586
g9221.t1	1362.6785128069	-1.49131574393362	0.773072874569132	-1.92907524373403	0.0537215218359664	0.66234340559586
g9225.t1	5346.34171056566	0.460571539458642	0.242109139924821	1.9023302449534	0.0571279940309223	0.66234340559586
g9243.t1	180.752755631896	-0.984240247205461	0.509350481833046	-1.93234380315767	0.0533170852902906	0.66234340559586
g929.t1	230.384497448755	-0.819986045493979	0.433057306354044	-1.89348160962236	0.0582938516024634	0.66234340559586
g9306.t1	468.737148833765	-0.932394024650877	0.491568347376884	-1.89677392701612	0.0578577818734629	0.66234340559586
g9577.t1	3.78956013750473	2.0528397769303	1.08314382746027	1.89526055994221	0.0580578905294276	0.66234340559586
g9890.t1	48.2066634841823	-0.760992610018138	0.402758549232145	-1.88945116489511	0.0588314005644848	0.66234340559586
g9977.t1	427.11988364699	-1.13946519806573	0.594760324450385	-1.91583929058937	0.0553855548854608	0.66234340559586
g10101.t1	10.3299636708831	-2.72363546110515	1.44315610252178	-1.88727709798396	0.0591230651468058	0.663370299396992
g17522.t1	160.64429809338	-0.918080345713674	0.48648677289907	-1.88716404403485	0.0591382648064754	0.663370299396992
g19515.t1	339.747371524587	0.766137311267059	0.406043368847601	1.88683616097819	0.0591823657411048	0.663370299396992
g726.t1	278.428239611462	-0.591775984308708	0.313624896983017	-1.88689096433805	0.0591749926790233	0.663370299396992
g10247.t1	6.04736844327419	1.60143576770356	0.852269985276381	1.87902401277716	0.0602412145068154	0.663638134548027
g10301.t1	48.3343586576975	0.613295239694537	0.327186904048802	1.87444922796501	0.0608685337787162	0.663638134548027
g10820.t1	2.46056267938614	-4.90842535672633	2.61643401335705	-1.87599814544091	0.0606555345542718	0.663638134548027
g10932.t1	306.653517776612	-0.941906058865061	0.501734961033591	-1.87729803983502	0.06047725673821	0.663638134548027
g1501.t1	76.4896224202215	-0.822572122770774	0.437129023782965	-1.88176048264226	0.05986854352866	0.663638134548027
g1509.t1	1152.67787379875	-1.18353866122258	0.62950884325905	-1.88009854650373	0.0600946485460914	0.663638134548027
g17692.t1	3.43534074877585	-3.14236132723732	1.66937372808467	-1.88235939884034	0.0597872346222602	0.663638134548027
g1814.t1	29.9754682455197	0.851778734024275	0.451672372323212	1.88583315300665	0.0593174418340557	0.663638134548027
g18426.t1	531.389073244305	-0.901916364952871	0.47857706999945	-1.88457914407372	0.0594866802639082	0.663638134548027
g20130.t1	82.3984541086466	-1.38063459557857	0.732129791343014	-1.88577846702009	0.0593248137995596	0.663638134548027
g2024.t1	24.7436335593579	-1.63494724816909	0.871936874609089	-1.87507524429687	0.0607823727107947	0.663638134548027
g20275.t1	160.744189525289	-1.29317773425378	0.687726330306354	-1.88036676402622	0.0600581099350441	0.663638134548027
g21032.t1	232.154410550231	-1.27792647086561	0.68096096179996	-1.87665158878963	0.0605658617956174	0.663638134548027
g219.t1	292.944604219338	-0.607003116005151	0.32302482009055	-1.87912221678507	0.0602278072275097	0.663638134548027
g21915.t1	4.52024717968697	1.83776726844306	0.979675183293121	1.87589447990864	0.0606697707973884	0.663638134548027
g22627.t1	26.4637767388511	-1.55534259367652	0.826246039165505	-1.88242063495686	0.0597789263662993	0.663638134548027
g24166.t1	315.230472140382	-1.23962224244012	0.657849600803999	-1.88435508804003	0.0595169605436765	0.663638134548027
g25414.t1	229.043911885762	-0.994611925491794	0.529393276515538	-1.87877702572711	0.060274945293759	0.663638134548027
g25488.t1	185.283464242022	-0.75860609556385	0.403179304555447	-1.88156010735795	0.0598957669572712	0.663638134548027
