## Supplemental Tables for "Evolution of opsin genes among butterfly species from different forest strata" (part 2 of 3)

### Sheet: Table_S3 (continued)
Table S3 : Results of the differential gene expression analysis performed using DEseq2. The five opsin genes have been moved on the first rows (g505=LW3Rh, g506=LW2Rh, g507=LW1Rh, g14694=BRh, g14435=UVRh).
g29463.t1	1.58115162348957	-3.5808974450952	1.90117993025524	-1.88351317416571	0.0596308561778591	0.663638134548027
g29490.t1	175.97059664193	-1.17357882769466	0.623925849363661	-1.88095881728828	0.0599775211884894	0.663638134548027
g3273.t1	520.733332180246	0.619003238776668	0.330197468293344	1.87464562334788	0.0608414922303195	0.663638134548027
g3349.t1	2.8344308782638	-3.80985701968177	2.02105393915608	-1.88508428492148	0.0594184593839766	0.663638134548027
g3938.t1	348.585502141029	0.559973201795654	0.298319968215975	1.87708923792271	0.0605058641743104	0.663638134548027
g419.t1	260.184882639722	-1.00165817419652	0.531618536337838	-1.88416713438294	0.0595423715934812	0.663638134548027
g4304.t1	235.542543619926	0.797718617911934	0.425376718858578	1.87532270231542	0.0607483419785932	0.663638134548027
g5016.t1	1.57442971007112	-3.58097949181316	1.90262800717746	-1.88212276824702	0.0598193486569443	0.663638134548027
g5289.t1	3.60392733154467	2.09160816677522	1.11452421522075	1.87668256840964	0.0605616131572186	0.663638134548027
g560.t1	19.2941514112966	-1.52896853617703	0.815176190659476	-1.87562953100985	0.0607061684424637	0.663638134548027
g5886.t2	623.451022650373	0.644784006277899	0.343082079451603	1.87938701814024	0.0601916676123005	0.663638134548027
g8518.t1	137.029569011262	-1.02848162924171	0.548431859501277	-1.8753134257681	0.060749617415954	0.663638134548027
g8684.t1	75.4411800740568	-1.38208048533307	0.735837444398915	-1.87824158155209	0.0603481241632958	0.663638134548027
g9354.t1	1077.91832301312	-0.683545894303203	0.363065172392061	-1.88270852254886	0.0597398798345014	0.663638134548027
g9699.t1	48.3727594071963	-0.73651442512718	0.391728656579057	-1.8801647843666	0.0600856234120685	0.663638134548027
g15491.t1	522.121707609054	-0.511148101973875	0.272909993218409	-1.87295487404452	0.0610746166602073	0.665184833012724
g23604.t1	147.383225259238	-0.753687351192249	0.402458065396569	-1.87271026721651	0.0611084048008595	0.665184833012724
g21340.t1	425.516689782315	1.12619160162963	0.601507661865508	1.87228139062581	0.0611676839461129	0.665296588048507
g10624.t1	103.555828639383	-0.942234691819604	0.50953470435309	-1.84920611642317	0.0644280558858421	0.666829206710986
g10660.t1	1.30536532713959	-3.38854409417243	1.81295621775167	-1.869071112139	0.0616129214561811	0.666829206710986
g10752.t1	1.97288969485188	-2.38966602330091	1.27889402537703	-1.86854107993539	0.0616866896994123	0.666829206710986
g1300.t1	822.927966689018	-0.61223095659517	0.328916004565773	-1.86135958146343	0.0626934143757437	0.666829206710986
g14127.t1	1.83713003676451	2.75292467236238	1.48049238604557	1.85946560638215	0.0629611699752738	0.666829206710986
g14181.t1	98.6076274391824	-1.15212779457001	0.627514767214809	-1.83601702264899	0.0663551390935503	0.666829206710986
g14213.t1	190.949622617859	-0.81718744144153	0.446212592803682	-1.83138587888546	0.0670429675037272	0.666829206710986
g1425.t1	165.227072576347	-0.868296740686127	0.471366809665602	-1.84208290206541	0.065463024380106	0.666829206710986
g14309.t1	16.2063282628121	1.15064178386324	0.62009973195988	1.85557536079967	0.0635141083655942	0.666829206710986
g14374.t1	1.48652444189025	3.28173869628701	1.77988068057811	1.84379702083237	0.0652127270631624	0.666829206710986
g14497.t1	8.49969832420645	-1.46658929571647	0.784790186427718	-1.8687660996275	0.0616553632286243	0.666829206710986
g14697.t1	376.258862591776	-0.52852346919945	0.287264230847184	-1.83985130219922	0.0657900711682105	0.666829206710986
g14799.t1	1.38208447352873	-2.80759969870815	1.52231607527061	-1.84429485066632	0.0651401815389255	0.666829206710986
g1485.t1	3.53061979336081	-3.47446117247789	1.86539129913787	-1.86259106820305	0.0625198219452829	0.666829206710986
g15300.t1	5.80317898186017	1.28334194507315	0.696137478281059	1.84351796177107	0.0652534216723466	0.666829206710986
g15372.t1	1.44216096006284	-4.1791250733742	2.25501087711912	-1.85326160320487	0.0638448717882076	0.666829206710986
g15445.t1	3.95053897117304	1.9187175812066	1.03337936856913	1.85674074745982	0.0633480472921791	0.666829206710986
g15512.t1	39.6407559586256	-1.27059444864832	0.690027631159824	-1.84136749207079	0.0655677232836017	0.666829206710986
g15530.t1	4.02855914004857	-2.28157955001811	1.24993059382436	-1.82536499329715	0.0679459683167867	0.666829206710986
g15693.t1	2689.42061577577	-0.440776814146939	0.239512318313943	-1.84030958094267	0.0657227995611378	0.666829206710986
g15936.t1	298.082103164465	-1.60874786425095	0.8710377024312	-1.84693252629672	0.0647569199458605	0.666829206710986
g15945.t1	589.096641214487	-0.733519421043295	0.399376648833185	-1.83666076418423	0.066259990888863	0.666829206710986
g16233.t1	76.7312664134655	1.0205316975564	0.547789451726105	1.8629999068815	0.0624622793305348	0.666829206710986
g16387.t1	237.955303833385	-0.621107896587299	0.334450088177316	-1.85710190711029	0.0632966569449133	0.666829206710986
g16393.t1	10.6787786489085	1.04480423774809	0.569976061126367	1.83306687597262	0.0667926263565389	0.666829206710986
g16550.t1	1738.82839486242	-0.655841427407305	0.357621148956802	-1.83390000653045	0.0666688386179875	0.666829206710986
g1681.t1	136.886092240303	0.562474290469032	0.308283206622007	1.82453756282188	0.0680708429395567	0.666829206710986
g17072.t1	2.22000163128576	-2.35047190412416	1.27955344323012	-1.83694703535837	0.0662177147051248	0.666829206710986
g17078.t1	331.48170574558	-1.23918388136497	0.677153067345291	-1.82999079694502	0.0672513150068927	0.666829206710986
g17372.t1	431.605422039166	-0.779301111969919	0.426680703578908	-1.82642689353726	0.0677859839631877	0.666829206710986
g17441.t1	286.728999591174	-0.489982451200663	0.265107584867058	-1.84824003223586	0.0645676265769822	0.666829206710986
g17444.t1	181.649016191056	-0.689463545026239	0.370737902439741	-1.85970611714917	0.0629271161039126	0.666829206710986
g17628.t1	608.971265337512	-0.626179944299672	0.342801903855756	-1.82665246971078	0.0677520389163277	0.666829206710986
g17726.t1	155.962444471044	-1.27910215734195	0.690414915251941	-1.85265719074912	0.0639315095925107	0.666829206710986
g17914.t1	25.8291452219342	-1.88862422033697	1.0112976781085	-1.86752551817323	0.0618282366898387	0.666829206710986
g18017.t1	181.351419783534	0.461311765966259	0.251200750511765	1.83642670265292	0.0662945733360123	0.666829206710986
g18023.t1	164.573260136594	1.05121491836333	0.569427000099642	1.84609250734402	0.0648787745951434	0.666829206710986
g18428.t1	64.9444900193312	-1.52094605191291	0.831004544361711	-1.83024998146206	0.0672125670292904	0.666829206710986
g1843.t1	1552.74594319051	-0.990267850555248	0.540532043256262	-1.83202432290544	0.0669477969203035	0.666829206710986
g18443.t1	95.7639033816617	-1.22012462117069	0.654531380199086	-1.8641193655216	0.0623049435882361	0.666829206710986
g18499.t1	71.6763705724055	0.614254754507149	0.333210633987102	1.84344283121206	0.0652643813848385	0.666829206710986
g1859.t2	276.231570394422	-0.81084462267494	0.43343669831032	-1.87073366384499	0.0613820063036555	0.666829206710986
g1874.t1	27.0754742169305	1.46165945080083	0.785263740143926	1.86136119125141	0.0626931871974456	0.666829206710986
g18845.t1	91.5448976604907	-0.753034679639042	0.408790090151367	-1.84210600447826	0.0654596456844835	0.666829206710986
g18967.t1	1023.15910358573	-0.890245103740069	0.487954777004083	-1.82444182472389	0.0680853037699827	0.666829206710986
g19045.t1	24.6634186926802	1.22152530312056	0.662301873377124	1.8443633518533	0.0651302045153766	0.666829206710986
g19131.t1	31.6269946279664	-1.14941732396605	0.6198230642158	-1.85442812687245	0.0636779339070087	0.666829206710986
g19316.t1	3.29464376176173	-4.04601917604263	2.20574332995802	-1.83431096496601	0.066607847437172	0.666829206710986
g19321.t1	115.148284590694	-1.1881707842211	0.635992528128519	-1.86821500516276	0.061732108090924	0.666829206710986
g19358.t1	67.5636637768223	-0.864562842732207	0.470978576790924	-1.83567339436758	0.0664059751227826	0.666829206710986
g19364.t1	98.9926271234708	-0.653664212424539	0.35673321323426	-1.83236151884543	0.0668975772195723	0.666829206710986
g19423.t1	1855.11055796809	-0.803400148639125	0.438385581319719	-1.83263360583294	0.0668570770233606	0.666829206710986
g2001.t1	132.302429316359	1.0082147824938	0.549565276361245	1.83456784091118	0.0665697472971565	0.666829206710986
g20243.t1	311.594526853422	-0.824746416015996	0.449261297051501	-1.83578336578023	0.0663897025709317	0.666829206710986
g20335.t1	89.0298043427559	0.657385764314193	0.360360705686587	1.82424374783508	0.0681152304572455	0.666829206710986
g20522.t1	47.9848918144553	0.646671234694012	0.34829665196772	1.85666796117795	0.0633584084150883	0.666829206710986
g20734.t1	12.4570172436092	-1.66125861388237	0.899385694828712	-1.84710366579575	0.0647321173149046	0.666829206710986
g21041.t1	8070.75230969448	0.653716032123378	0.35054322127757	1.86486570683319	0.0622002303537346	0.666829206710986
g21056.t1	95.0571330571497	1.1639819895152	0.633743314733109	1.83667734626186	0.0662575414609566	0.666829206710986
g21565.t1	8.83773796982816	1.55607632894208	0.838784045508969	1.85515728067749	0.0635737700294166	0.666829206710986
g21982.t1	751.846644801326	0.701474899333538	0.384095266573875	1.82630446240768	0.067804413442486	0.666829206710986
g22189.t1	1918.35136326812	0.732268713877668	0.398799907790836	1.83618075022658	0.0663309286758504	0.666829206710986
g2243.t1	221.701388030948	-0.884544276518304	0.484459765222752	-1.82583640586044	0.0678749076941289	0.666829206710986
g22718.t1	86.417001258064	-1.11046878506027	0.607765386710701	-1.82713397199248	0.0676796284957476	0.666829206710986
g22926.t2	1690.71382219104	-1.22075400531218	0.667256923728591	-1.82951118512294	0.0673230652611278	0.666829206710986
g23103.t1	129.13959555926	0.925393189352562	0.504673926183052	1.83364572913741	0.0667065994720045	0.666829206710986
g2321.t1	305.626961308702	-0.835712184988611	0.455970004326836	-1.832822723114	0.0668289387765954	0.666829206710986
g23275.t1	10.822512986183	2.05612660954645	1.11371359688699	1.84618973432098	0.064864661002604	0.666829206710986
g23327.t1	19.1586950898568	1.37501282876141	0.738914317140457	1.86085557806298	0.0627645743838474	0.666829206710986
g23350.t2	3.8513646907037	-2.01463437827855	1.09413544126448	-1.84130255021286	0.0655772342329139	0.666829206710986
g23381.t2	39.970951988271	0.730826533964178	0.398024148011331	1.83613616815875	0.0663375203108138	0.666829206710986
g23517.t1	1.95265047258614	-2.66468648675477	1.44979641653115	-1.83797287424012	0.0660664025149874	0.666829206710986
g23547.t1	388.565011554325	-0.704701834635927	0.386328620730018	-1.82409947599611	0.0681370347508573	0.666829206710986
g23655.t1	396.179076403571	-0.595810998344035	0.318592067693548	-1.8701375795619	0.0614647151072488	0.666829206710986
g23716.t1	438.419095477297	-0.862506300960059	0.462982017176854	-1.86293693698818	0.0624711392679906	0.666829206710986
g24277.t1	233.407402106136	-0.823485608816814	0.447644788946904	-1.83959610197649	0.0658275570894198	0.666829206710986
g24727.t1	186.43752583092	-2.5300352470617	1.38663095664201	-1.82459163697648	0.0680626763858597	0.666829206710986
g252.t2	217.853104221029	0.572299688520346	0.307618382774101	1.86042096496104	0.0628259908202092	0.666829206710986
g25219.t1	98.7841132457347	-0.522101934038274	0.2853953201643	-1.82939907261866	0.0673398464489075	0.666829206710986
g25345.t1	3256.84650942643	0.654903294266793	0.357320081318668	1.83281972804302	0.0668293843290715	0.666829206710986
g25443.t1	1325.34044706682	0.728128160391685	0.39482821067684	1.84416447635158	0.0651591737087637	0.666829206710986
g25529.t1	1978.73434687752	-0.977266998803314	0.527432438550859	-1.85287617403357	0.0639001088398495	0.666829206710986
g25663.t1	383.506321041564	-0.82690551235005	0.450852712510348	-1.83409235301223	0.0666402863607495	0.666829206710986
g25668.t1	210.876021996488	-0.836582836719016	0.4512876796769	-1.85376839296382	0.0637723021962657	0.666829206710986
g25696.t1	453.564556072681	-0.727383119618519	0.397137906960952	-1.83156305874885	0.0670165447722764	0.666829206710986
g25857.t1	1439.41528266235	0.915247271513598	0.490990225590904	1.86408450476199	0.0623098381877892	0.666829206710986
g25889.t1	6.97031494971538	1.45592986119739	0.792599805285994	1.83690413685131	0.0662240484892649	0.666829206710986
g26266.t1	22.9450951913998	-1.5169931932604	0.816588472874957	-1.85772055772417	0.0632087075914278	0.666829206710986
g26627.t1	356.533895740551	-1.21689321169259	0.657865809591868	-1.84975901460442	0.0643482904989615	0.666829206710986
g26635.t1	337.659357261408	-0.781622968135086	0.427525560720653	-1.82824850710108	0.0675122640425647	0.666829206710986
g268.t1	267.286338970788	-0.992554605478955	0.533751107852141	-1.85958322311138	0.0629445147432127	0.666829206710986
g29180.t1	166.24532153759	-1.19248840110202	0.646266229666294	-1.84519683431049	0.0650089108519413	0.666829206710986
g29182.t1	110.676123158545	-1.19524982302252	0.64079254782566	-1.86526798271648	0.0621438506276999	0.666829206710986
g292.t1	4.13002252045219	-2.39409253719995	1.30187949569607	-1.83895095138579	0.0659224006590756	0.666829206710986
g29235.t1	150.09627225799	0.895415209401818	0.486135333883898	1.84190522060605	0.0654890148514076	0.666829206710986
g29381.t1	414.694055130652	0.50859360703014	0.277957751330537	1.82975148055986	0.0672871090299043	0.666829206710986
g29605.t1	2.45744851264571	-4.90730328468594	2.66210660718495	-1.84339097143641	0.0652719473442807	0.666829206710986
g3172.t1	375.832435856664	0.80194692189031	0.435810485994468	1.84012764185874	0.065749499954799	0.666829206710986
g3232.t1	21898.4547499651	-0.851930654105101	0.466540226970772	-1.82606044421218	0.0678411576381107	0.666829206710986
g341.t1	209.185636145491	-0.996904022869561	0.53707796230715	-1.85616259246072	0.0634303862432476	0.666829206710986
g357.t1	1136.35491456266	0.628337560502887	0.342385468666994	1.83517589969337	0.0664796308355079	0.666829206710986
g3632.t1	2.61064977384352	-4.99578599650894	2.68404272444046	-1.86129153273833	0.06270301824656	0.666829206710986
g3675.t1	12.8182446281162	-1.06716199031925	0.579205266802712	-1.8424590580989	0.0654080299714398	0.666829206710986
g3777.t3	28553.9787120597	0.529010090069392	0.285659400094128	1.85189106290595	0.0640414675446295	0.666829206710986
g3879.t1	190.833379026169	-1.26952761748525	0.68820437283438	-1.84469565669378	0.0650818230470697	0.666829206710986
g3940.t1	1083.32474202079	-0.657277787368024	0.354511869530022	-1.8540360531211	0.0637340021909751	0.666829206710986
g4000.t1	377.68680065387	-0.757621290762738	0.407366531540544	-1.85980249260446	0.062913474596409	0.666829206710986
g4066.t1	220.75781506312	-1.90493525565898	1.03128197819102	-1.84715266623823	0.064725017300982	0.666829206710986
g4276.t1	221.249538179412	0.899369777105346	0.49123742710304	1.83082502978076	0.0671266631516091	0.666829206710986
g4355.t1	67.8210299835554	-0.672740653332794	0.364806798803196	-1.84410119422067	0.0651683939268216	0.666829206710986
g4419.t1	2.23078040541869	-4.79686170097828	2.58019771667128	-1.85910624987558	0.063012079576225	0.666829206710986
g4446.t1	364.774795863723	1.33564161233541	0.721035316904135	1.85239416297965	0.0639692428767707	0.666829206710986
g4485.t1	40.5862816220563	-1.92484452874924	1.04479919105381	-1.84231050830715	0.0654297435543413	0.666829206710986
g4580.t1	140.26255057024	0.574718868211838	0.310418617498195	1.85143169840701	0.06410747236298	0.666829206710986
g4620.t1	2.3283165110313	2.82362012892793	1.53241401495452	1.84259612700797	0.0653879998248169	0.666829206710986
g4647.t1	17.9669367926914	-0.878072697164098	0.479934850203599	-1.82956644384462	0.067314795309192	0.666829206710986
g4853.t1	232.883952340981	0.43197026784596	0.235647315037594	1.83312195930196	0.0667844361575586	0.666829206710986
g4857.t1	1694.25348819339	0.548642087364577	0.297204280895576	1.84601004302944	0.0648907472063531	0.666829206710986
g4929.t1	261.443813746541	-1.02080735818694	0.550769029733086	-1.85342185758274	0.063821916845552	0.666829206710986
g5031.t1	108.907016996608	1.25985970079566	0.679762053659438	1.85338339204626	0.0638274260525191	0.666829206710986
g5073.t1	1.98904521864422	-2.71416310649245	1.45957176675486	-1.85956125509812	0.0629476252685912	0.666829206710986
g5076.t1	231.818444846124	-0.492103772566777	0.264653354375349	-1.85942767938185	0.0629665414420077	0.666829206710986
g5097.t1	3.57519625020191	-1.92288376539621	1.04155558709131	-1.84616528318584	0.0648682101222736	0.666829206710986
g526.t1	3430.55446333446	-0.817230810715741	0.438663899008567	-1.86299992445875	0.0624622768575397	0.666829206710986
g5288.t1	714.369500104157	0.753485280429219	0.403341280471958	1.86810851482286	0.0617469469409567	0.666829206710986
g5415.t1	73.4362413123987	-2.02752429483657	1.09301495231051	-1.85498312767873	0.0635986359977565	0.666829206710986
g5442.t3	1289.54405543523	-0.487660466927509	0.267343106138283	-1.82409965220972	0.0681370081155958	0.666829206710986
g5595.t1	99.3921804717095	0.717067173431818	0.387114959850311	1.85233650931261	0.0639775161798292	0.666829206710986
g5945.t1	5.49354960235731	-1.44887092796324	0.792303418020454	-1.82868191024999	0.0674472739711543	0.666829206710986
g596.t1	917.676246875094	-0.372653248129641	0.202054949480334	-1.84431635596193	0.0651370492116076	0.666829206710986
g623.t1	1.3568558633942	-3.418997547754	1.83501425815569	-1.8631994452132	0.0624342109187918	0.666829206710986
g6288.t1	104.938385004324	0.738672598316192	0.404317310860999	1.82696258229255	0.0677053955280545	0.666829206710986
g745.t1	11027.5808610512	-0.759920805726372	0.407667064154572	-1.86407211311591	0.0623115781044549	0.666829206710986
g9082.t1	22.4005994432004	-1.68287370165975	0.919140481813768	-1.83092109961133	0.0671123205263972	0.666829206710986
g9140.t1	902.296951819972	0.511216746455395	0.276605297655826	1.84818132836881	0.0645761155912723	0.666829206710986
g9237.t1	49.2761218365098	-1.49973031096171	0.820904253015504	-1.82692476674668	0.0677110818710671	0.666829206710986
g9406.t1	7.72598328276594	2.4564034931205	1.32757682766867	1.85029102792804	0.0642716150995077	0.666829206710986
g9532.t1	283.158048289152	-1.06100067856038	0.577768076419927	-1.83637816255746	0.066301746966475	0.666829206710986
g980.t1	204.253159307993	-1.05254740907604	0.573701445153407	-1.8346605503052	0.0665560009403408	0.666829206710986
g5294.t1	6.56828737002396	1.25442194358027	0.687879920077603	1.82360599134622	0.0682116601580133	0.66707858428305
g463.t2	186.550646022069	-1.86235325650702	1.02187822682809	-1.82248061228172	0.0683820928642396	0.66826387943786
g2267.t1	152.317225139745	-1.05140499571732	0.577014471823471	-1.82214666539417	0.068432734653999	0.668277654815383
g229.t1	6.70813652233618	-2.07869388959564	1.14110568121892	-1.82164888301599	0.0685082787026068	0.668534417763612
g17495.t1	738.522661879284	-0.943145454332401	0.517967514521448	-1.82085831232829	0.0686283975260631	0.668636111891754
g1758.t1	88.271638549385	0.700377225128634	0.384830964907367	1.81996068143119	0.0687649927951148	0.668636111891754
g21469.t1	371.166714456078	0.79722197664779	0.437981076161193	1.82022014200993	0.0687254869404958	0.668636111891754
g29361.t1	7.90242997198628	-1.60055780819625	0.879119806368956	-1.82063672846487	0.0686620958809343	0.668636111891754
g4137.t1	242.830861249095	-0.889183296088146	0.488419364020446	-1.82053243910887	0.068677960855788	0.668636111891754
g18455.t1	248.09184178306	-0.734013426406181	0.403462825320275	-1.81928391004428	0.0688681268424213	0.668743404242043
g18861.t1	11.9716127798694	-1.01912967395415	0.560301111314921	-1.81889639940646	0.0689272372770175	0.668743404242043
g2305.t1	197.525791341852	-0.943756511007921	0.518776520228691	-1.81919665637891	0.0688814327832481	0.668743404242043
g4076.t1	2054.97099541228	-0.71136056609046	0.391159211728459	-1.81859597003249	0.0689730931146943	0.668743404242043
g16423.t1	843.172996557126	0.483155310135195	0.265798383730848	1.81775112155853	0.0691021803586022	0.669516771011896
g14480.t1	5.78859801191371	-1.99502237368024	1.099393215835	-1.81465770840235	0.06957652809173	0.669875897052914
g1451.t1	6.95188084607725	-1.90889963197633	1.05208993748988	-1.81438826088449	0.0696179717741658	0.669875897052914
g15469.t1	1006.92006119564	-0.854242922292887	0.470850767199879	-1.81425407326618	0.0696386187107242	0.669875897052914
g15475.t1	93.1180766951835	0.849725769744697	0.46836482646436	1.8142390754643	0.0696409266775627	0.669875897052914
g1578.t1	9.67708846804293	1.36859373819555	0.753612729587609	1.81604381728593	0.0693636509135181	0.669875897052914
g2361.t1	284.634497368849	0.766223138078041	0.422170718388045	1.81496040512633	0.0695299945168184	0.669875897052914
g24225.t1	28.0698479204364	-3.26205742732465	1.7974890977258	-1.81478565374991	0.0695568559313118	0.669875897052914
g246.t1	271.666219562082	-0.849440501572025	0.467589649521	-1.81663666516612	0.0692727654032624	0.669875897052914
g25403.t1	1110.79810585473	-1.07689406139726	0.59319586212176	-1.81541060914585	0.0694608319128963	0.669875897052914
g3230.t1	27.2202728818509	1.42796784991263	0.787205178326798	1.81397161658384	0.0696820956710413	0.669875897052914
g5181.t1	7221.38461662494	-0.549238549443533	0.302637405132888	-1.81484026801764	0.0695484601381314	0.669875897052914
g26343.t1	118.578785913045	-1.15843907527284	0.638771221984225	-1.81354299536908	0.0697481134749609	0.670036017203906
g10037.t1	486.992387321658	-0.637485463227947	0.35348384156152	-1.80343593758585	0.0713197779091385	0.67162010075472
g10042.t1	584.66113713792	-1.08444495561494	0.601288993708545	-1.80353368673266	0.0713044398941751	0.67162010075472
g11000.t1	82.417223942268	-0.690236905712903	0.383219127497382	-1.80115462978193	0.0716785111841488	0.67162010075472
g1255.t1	70.0978457720747	-1.00259330244634	0.554651301108314	-1.80761011547785	0.0706672027661998	0.67162010075472
g14352.t1	346.464632521782	-1.03614103765296	0.575051344591006	-1.80182351958484	0.071573176097145	0.67162010075472
g14482.t1	109.197075163048	-1.17057657227672	0.647146637067686	-1.80882740514695	0.0704778212984974	0.67162010075472
g14728.t1	1417.83806230828	-0.86399315987372	0.478757623678747	-1.80465671383955	0.0711284173440801	0.67162010075472
g14842.t1	174.32537246354	0.467962610538007	0.259599687525048	1.80263164027443	0.0714460845082082	0.67162010075472
g15563.t1	719.714798182432	0.738265020855134	0.40980742892588	1.80149252733205	0.0716252840618497	0.67162010075472
g15964.t1	20.2147547484174	1.59475453106776	0.882283393740007	1.80753093890568	0.0706795352099331	0.67162010075472
g16693.t1	1166.76162336038	0.910812306062422	0.504668054737286	1.80477503482276	0.0711098925494819	0.67162010075472
g17879.t1	121.941803182525	-0.779316186602038	0.431594414111733	-1.80566791673139	0.0709702269814596	0.67162010075472
g18275.t1	109.747115510696	-0.673592373873006	0.372110170895898	-1.81019608319562	0.0702653848083654	0.67162010075472
g18948.t1	2003.388558947	-0.629202832016976	0.348441838311491	-1.80576142941393	0.0709556126452786	0.67162010075472
g19341.t1	219.77119919889	-1.01352145401123	0.562560976824564	-1.80162061672347	0.0716051153194822	0.67162010075472
g20191.t1	12.9411885630138	1.06129167280307	0.586162744340523	1.81057510571932	0.0702066486047552	0.67162010075472
g21021.t1	178.348415663893	-1.63843658619394	0.906779780709764	-1.80687375374811	0.07078196569043	0.67162010075472
g22951.t1	535.016519830813	1.03659254265094	0.574513227220948	1.80429708757999	0.0711847461210735	0.67162010075472
g23069.t1	9.63244239938314	1.11607965239634	0.618729997080732	1.80382340869553	0.0712589949207925	0.67162010075472
g23106.t1	33.5439120378924	1.01258207399763	0.561837947352188	1.80226714619347	0.0715033848772798	0.67162010075472
g23563.t1	509.172644781603	-0.768670781318219	0.424222357385159	-1.81195254784822	0.0699935288938185	0.67162010075472
g24211.t1	59.5079758946303	-1.07127572478705	0.593829608997729	-1.80401197339278	0.071229429948203	0.67162010075472
g25283.t1	340.292957503296	-0.958193273631366	0.530310950550006	-1.80685175864761	0.0707853960046329	0.67162010075472
g25547.t1	102.450243117002	-1.27257402813943	0.702518951912048	-1.81144440968584	0.0700720868279281	0.67162010075472
g25856.t1	4.43448709803761	1.69532808280025	0.940990116838911	1.80164281479959	0.0716016205205232	0.67162010075472
g26575.t1	79.1493145593246	-0.608287442561093	0.336850005979457	-1.8058109893523	0.070947868326266	0.67162010075472
g26629.t1	432.525557106498	-0.921211091194169	0.50985633918488	-1.80680521236027	0.0707926557249458	0.67162010075472
g26781.t1	674.174175480885	0.693938070452666	0.383923370364861	1.80749108811267	0.0706857429873029	0.67162010075472
g29398.t1	244.532257079296	-1.06642774969842	0.592112863017003	-1.80105486015728	0.0716942335342264	0.67162010075472
g3280.t1	109.62420574398	0.912700921168789	0.504001325987854	1.81090976175484	0.0701548212640925	0.67162010075472
g3292.t1	2178.35706721385	-1.01482822501535	0.562883898776716	-1.80290860552385	0.0714025692934509	0.67162010075472
g3856.t1	53.3921296393301	1.1526011203822	0.639417953148959	1.80257860247113	0.0714544199870581	0.67162010075472
g4239.t1	124.364086907443	0.611620877981579	0.338358095999812	1.8076141378391	0.0706665762953572	0.67162010075472
g5275.t1	67.7666538741423	0.559090045646409	0.308640024487958	1.81146319753556	0.0700691809470414	0.67162010075472
g6236.t1	3.94098545598497	-2.94164885993978	1.63057076020373	-1.80406084282552	0.0712217693730182	0.67162010075472
g809.t1	192.117803920666	0.646871297829114	0.358130007726151	1.80624712778537	0.0708797464850065	0.67162010075472
g14353.t1	122.336400168484	-0.833318377516921	0.462951275145947	-1.80001313800078	0.0718585637558974	0.67176869450589
g17721.t1	101.320162545865	-0.641614250659197	0.356355108047623	-1.80049124081435	0.0717831054324539	0.67176869450589
g9953.t1	14.4715142168964	1.02014268375694	0.566705654786655	1.80012794144606	0.0718404385570937	0.67176869450589
g10308.t1	1.6159080655698	-4.28974776145574	2.38438216441245	-1.799102436464	0.0720024783219152	0.671839864563423
g1078.t1	16.8823010795341	1.45941260695314	0.811224007776826	1.7990254146357	0.0720146605967129	0.671839864563423
g17044.t3	673.263195679679	0.641261568975112	0.356399522584939	1.79927729510997	0.0719748278035871	0.671839864563423
g14446.t1	40.8201630561821	-1.25234562905244	0.696297990693787	-1.7985771117975	0.0720856006113705	0.672039795809577
g10252.t1	42.3428035657774	1.05164853593923	0.588311344932599	1.78757140245138	0.0738451827340242	0.672904607135761
g10586.t1	43.7794704735485	-0.819366225252567	0.457084154691416	-1.79259380760143	0.0730378972952324	0.672904607135761
g10818.t1	2.74243355272325	-3.31492562062494	1.85034818277642	-1.79151451142073	0.073210768030897	0.672904607135761
g14217.t1	1778.59234201391	-0.862164934795474	0.480885910620918	-1.79286794591725	0.0729940418259841	0.672904607135761
g15388.t1	224.561776733274	-0.702027851829459	0.391537581602617	-1.79300247234496	0.0729725287489317	0.672904607135761
g1640.t1	386.060544313816	-0.540682087427511	0.301168576969386	-1.79528054642458	0.0726090128943854	0.672904607135761
g17554.t1	6031.5906124534	-0.632079818953827	0.352713367259525	-1.79204951563048	0.073125034680968	0.672904607135761
g1757.t1	195.63707081992	-0.701409729114768	0.390998488478057	-1.79389371003702	0.0728301356045128	0.672904607135761
g17817.t1	103.358219232331	0.487060795685821	0.271937057972122	1.79107915382299	0.0732805938784977	0.672904607135761
g1795.t1	73.3164185983486	-0.798917441102942	0.446060413871264	-1.79105210025096	0.0732849347262186	0.672904607135761
g18591.t1	1588.11939481983	-0.907844441250805	0.506079576944381	-1.79387685773097	0.0728328259885455	0.672904607135761
g19239.t2	65.3363664894608	-0.592519525987026	0.330428051597782	-1.79318772459512	0.0729429122368867	0.672904607135761
g20251.t2	259.898822896576	0.448932026639766	0.251059590948762	1.78814927939314	0.0737519268346049	0.672904607135761
g20521.t1	263.091363782071	0.567757808788237	0.31756591222248	1.78784241927855	0.0738014349235036	0.672904607135761
g21155.t1	474.61535005939	0.58308781653938	0.326017388234168	1.78851753796815	0.0736925487144847	0.672904607135761
g22016.t1	68.2619717387256	-0.989100180687828	0.552789432094639	-1.78928923612	0.0735682466612922	0.672904607135761
g22390.t1	179.859718060114	-0.842591949096195	0.470363032097052	-1.79136516179771	0.0732347156839606	0.672904607135761
g23583.t1	217.279530633805	-0.870205892949746	0.486461716169753	-1.78884764005989	0.0736393561867301	0.672904607135761
g2388.t1	272.193159446536	-0.871332941596522	0.48557988814587	-1.79441727894375	0.0727465910269751	0.672904607135761
g25038.t1	1.547685650737	-3.59314576255801	2.00445595885955	-1.79257905202485	0.0730402584402495	0.672904607135761
g25042.t1	166.443119574358	-0.661808186058435	0.368783746826074	-1.79456983056945	0.0727222635084682	0.672904607135761
g2527.t1	5.8317830541093	-2.51757288814502	1.40828548500933	-1.78768645629287	0.0738266080373695	0.672904607135761
g25470.t1	134.071553837503	0.823809687058308	0.460115753510777	1.79044008115886	0.0733831917148545	0.672904607135761
g25484.t1	1326.25193320095	-0.833297285556043	0.465193785715049	-1.79129066454571	0.0732466634347285	0.672904607135761
g26539.t1	392.682135278996	-0.781768280073047	0.435015304850733	-1.79710523136949	0.0723189153787306	0.672904607135761
g3241.t1	405.743135408525	-0.910600418620696	0.509407072720711	-1.78756924939663	0.0738455303671683	0.672904607135761
g355.t2	1670.21264063912	0.800906690100845	0.44734623453996	1.79035080271655	0.0733975339799637	0.672904607135761
g4338.t1	203.135312961626	-0.410905045672818	0.229882631050518	-1.7874558151482	0.0738638474018184	0.672904607135761
g4851.t1	175.628516334817	0.457755694668045	0.256091841738223	1.78746691640401	0.0738620546391538	0.672904607135761
g4894.t2	8.38543395328074	-1.03423727945983	0.575764204288689	-1.79628617367338	0.0724490156556862	0.672904607135761
g6198.t1	2.4597219358243	4.64188834401051	2.58822264017011	1.7934656284845	0.0728985018357268	0.672904607135761
g774.t1	238.57003333194	-1.06532898963534	0.595235823933707	-1.78975953193635	0.0734925774165033	0.672904607135761
g9180.t1	749.48266082095	-0.787662709790299	0.438336122634387	-1.79693771313318	0.0723455086382717	0.672904607135761
g9844.t1	134.879954582373	-1.16002561741292	0.648456161069973	-1.78890368702619	0.0736303279182146	0.672904607135761
g22968.t1	396.628241687526	-0.937926338826763	0.524821213401532	-1.78713496115709	0.0739156780904169	0.672925160562923
g20731.t1	217.096757051526	1.00350335683416	0.561870505042049	1.78600468938846	0.074098498861464	0.673420009426638
g25381.t1	549.744933171219	-0.706313966007611	0.395499360147402	-1.78587890949904	0.0741188665156473	0.673420009426638
g4108.t1	151.794893271836	-0.986686189170544	0.552485501874291	-1.78590421979082	0.0741147676289094	0.673420009426638
g10452.t1	1.21983639120023	2.95027387442341	1.65339782033435	1.7843702454058	0.0743635226785195	0.674739610185979
g20437.t1	123.473131461086	-0.948154065858666	0.531328477818503	-1.78449698339442	0.0743429445485398	0.674739610185979
g1879.t1	177.022920789399	-1.06816443594748	0.598955291659148	-1.78337924519974	0.0745245894365903	0.675749350041601
g18071.t1	1.56028082039073	-4.27539143142799	2.39853116893811	-1.78250401195362	0.0746670775681975	0.676138032628895
g24253.t1	294.282647341776	-0.897872048477541	0.503695914745555	-1.78256766075045	0.0746567080343872	0.676138032628895
g4110.t1	300.983181105467	-0.91080008305633	0.511153231593104	-1.78185332061318	0.0747731544026452	0.676647198574337
g1824.t1	2049.38269472619	-1.2299735317679	0.690519523729944	-1.78122918976137	0.0748750169271759	0.677117574796459
g10076.t1	323.76048737083	-1.14840398442278	0.647250596332338	-1.77428030337901	0.0760167969161185	0.677965393154947
g10824.t1	7869.1550087571	-0.733948329344714	0.413416270143542	-1.77532521661491	0.0758442040476	0.677965393154947
g14355.t1	70.2887585528172	-0.958281777354215	0.539557585407242	-1.77605097819343	0.0757245151158609	0.677965393154947
g15289.t1	86.2756633801918	0.574205927946504	0.323568754845025	1.77460252063437	0.0759635407539991	0.677965393154947
g16551.t2	249.647829797759	-0.839563207992492	0.472509900815319	-1.77681611865449	0.0755984989687822	0.677965393154947
g17976.t1	498.710474899757	0.555310411046679	0.312471275621866	1.77715666805381	0.075542466656435	0.677965393154947
g19383.t2	179.991262023503	0.81288405640182	0.457472903883234	1.7769009912974	0.0755845312718715	0.677965393154947
g20014.t1	1.45408429591049	-4.18801165987165	2.35897837610154	-1.77534974559317	0.0758401563336461	0.677965393154947
g20217.t1	54.9081376837909	-1.4239726274439	0.802702429593817	-1.7739732370867	0.0760675772635173	0.677965393154947
g22832.t1	1009.50934993677	-0.947106022150194	0.533233444761025	-1.77615644977905	0.0757071341093013	0.677965393154947
g23584.t1	42.463525150414	0.835557114862747	0.470814589290435	1.7747052318876	0.0759465710074684	0.677965393154947
g23708.t1	24.8037486889669	-5.21360826963064	2.93682183375943	-1.77525521286277	0.0758557568705359	0.677965393154947
g24227.t1	26.194113314886	-1.14314652530396	0.644293676604016	-1.77426314554153	0.0760196336224484	0.677965393154947
g24484.t1	565.505920171481	-0.846076334260464	0.476148338054719	-1.77691754153142	0.0755818078050953	0.677965393154947
g2466.t1	288.539175056255	-0.652208268499086	0.366407529290769	-1.78000782287832	0.0750746804484776	0.677965393154947
g25565.t1	390.153523786386	-0.753402843229393	0.424439121679362	-1.77505513687907	0.0758887836230869	0.677965393154947
g25616.t1	322.474162331993	0.6410197570852	0.361189582904887	1.77474597115942	0.0759398410036975	0.677965393154947
g25741.t1	2.52687567626962	-3.07733246236464	1.73275922255075	-1.77597234648365	0.0757374752104042	0.677965393154947
g25804.t1	18912.0712948849	-0.68715070871882	0.386003862899795	-1.78016536818234	0.0750489012587355	0.677965393154947
g29542.t1	771.667830236744	-0.749499637419923	0.421459183439578	-1.77834453932922	0.0753472854657913	0.677965393154947
g29665.t1	10.4366320019748	-1.39162318029461	0.782293801613716	-1.77890094159505	0.0752560037245523	0.677965393154947
g491.t1	108.871200845659	0.446496944369665	0.251398530706555	1.77605232264002	0.075724293539635	0.677965393154947
g17838.t1	170.956243789392	-1.11232668292957	0.627526638400348	-1.77255691609371	0.0763021562238839	0.678719179936436
g18952.t1	53.1784939093326	0.688283700551046	0.388297721885511	1.77256692933673	0.0763004957064175	0.678719179936436
g24556.t1	1411.1312199852	-0.664710780673325	0.374913309439761	-1.77297194827949	0.0762333552520705	0.678719179936436
g10207.t1	744.541259752892	-0.654953577440303	0.371447626796423	-1.76324609498517	0.0778589925125873	0.678960071800941
g10532.t1	143.454366410046	-0.886881997848758	0.505030846205587	-1.75609471087183	0.0790722380990151	0.678960071800941
g10727.t1	89.0482647562304	-1.18525389330327	0.673746882874249	-1.75919759101058	0.0785439533024553	0.678960071800941
g1326.t1	2.28070007559831	-2.6785867033986	1.5164862983636	-1.76631118018606	0.0773436569320245	0.678960071800941
g14140.t1	117.245721349058	-1.09704473822277	0.620782103922528	-1.76719775149909	0.077195116140463	0.678960071800941
g14416.t1	8.83178199832743	-2.10877529391271	1.19397801259765	-1.76617598621	0.077366328487097	0.678960071800941
g14481.t1	181.084185578404	-0.659510584744906	0.374925173839647	-1.75904588638525	0.0785697150149918	0.678960071800941
g14485.t1	254.04558790785	0.4869803150541	0.276693665761564	1.75999806035946	0.0784081354468616	0.678960071800941
g14628.t1	881.337491437563	-0.896367233106543	0.510826495677679	-1.75473911531819	0.079303942099498	0.678960071800941
g15566.t1	60.4743719660976	0.636119887726273	0.359773559012459	1.76811183532319	0.0770422092364799	0.678960071800941
g17350.t1	964.734610923122	-0.558737971895081	0.315382680805649	-1.77161907073584	0.0764578118230956	0.678960071800941
g17392.t1	2.89816748140681	-3.81810704032258	2.17358641891758	-1.7565931619245	0.0789871793610408	0.678960071800941
g17794.t1	307.73626936072	-0.910496475156596	0.517797097484076	-1.75840397634635	0.0786787970439814	0.678960071800941
g18232.t1	7868.07158812937	-0.778076032493431	0.441296474434226	-1.76315941225449	0.0778736071173073	0.678960071800941
g18385.t1	26.9749544283359	1.6915191427973	0.962961782348917	1.75657972497231	0.0789894713482519	0.678960071800941
g18419.t1	69.0889056350112	-0.811880435248501	0.459303866886077	-1.76763248424789	0.0771223637301938	0.678960071800941
g18472.t1	1.53685950877577	-2.83602957006557	1.61326707340775	-1.75794176724561	0.0787574181454634	0.678960071800941
g18546.t1	228.114489431262	-0.692103591698018	0.394401265116585	-1.7548209220207	0.0792899437228521	0.678960071800941
g1872.t1	189.254914334568	0.995966516805359	0.563184540272193	1.76845500113337	0.0769848686163025	0.678960071800941
g19084.t1	1275.99361932316	-0.456794660542322	0.26003261543785	-1.75668217532312	0.078971997405255	0.678960071800941
g19167.t1	6111.42765442682	-0.942132155496947	0.533872532338151	-1.76471366932998	0.077611900068097	0.678960071800941
g19195.t1	199.000382910764	-0.851066775969244	0.480514339805058	-1.77115791448496	0.0765344455282463	0.678960071800941
g1934.t1	448.571780785856	0.53976203065409	0.307760242416488	1.75383937319505	0.0794580343625277	0.678960071800941
g19354.t1	21.0177136863746	-1.14707749765121	0.648599717413838	-1.76854455352672	0.0769699107584392	0.678960071800941
g19455.t1	325.314423913187	0.55258364594176	0.313131131354491	1.7647036356669	0.0776135872440216	0.678960071800941
g20413.t1	8.67313592962512	1.33918075593421	0.758610974129527	1.76530633170824	0.0775122959590781	0.678960071800941
g21317.t1	10107.3902319157	0.742712366086026	0.42272103983566	1.75697989003521	0.0789212369961537	0.678960071800941
g21334.t1	1621.34391309558	0.657497768880125	0.374672039403619	1.7548621186857	0.0792828951048255	0.678960071800941
g21503.t1	17.3070734821697	-1.07627041728423	0.612384312082343	-1.7575081465175	0.0788312345068006	0.678960071800941
g21591.t4	4.4404276762402	-2.02896963165772	1.15696741941983	-1.75369642878549	0.0794825378029764	0.678960071800941
g21701.t1	27284.96659177	-0.915886758611248	0.518205224219504	-1.76742092863057	0.0771577605242377	0.678960071800941
g21805.t1	246.912275989856	-1.08480455826378	0.612316214866608	-1.77164107682516	0.0764541564751327	0.678960071800941
g21847.t1	2.90417044159313	-1.91257814554687	1.08359491119619	-1.76503057165113	0.0775586278240163	0.678960071800941
g22355.t1	1.10668593655035	-3.00793007658314	1.71546766285449	-1.75341694962529	0.0795304636926106	0.678960071800941
g22755.t1	1.33513476731547	-4.06977753852833	2.30591646234983	-1.76492843733855	0.0775757936588174	0.678960071800941
g22821.t1	13.054801413188	-2.06145000213797	1.16755174160931	-1.76561768414353	0.0774600111376242	0.678960071800941
g22878.t1	46.7467575891819	-0.558028676901104	0.317602029432718	-1.75700601755544	0.0789167835166514	0.678960071800941
g23631.t1	18.5598965413921	-1.64441217265086	0.936268430222206	-1.75634691886449	0.0790291904769676	0.678960071800941
g24175.t1	4.5671831330114	-1.86567430076599	1.0544359381958	-1.76935765671859	0.0768342072082404	0.678960071800941
g24788.t1	606.057245190246	0.788969300620122	0.448347650699189	1.75972663041669	0.0784541682836399	0.678960071800941
g24838.t1	2.85021264405225	1.91878815114381	1.08963311598275	1.76094882121239	0.0782470656293003	0.678960071800941
g25618.t1	177.417941547421	-1.22418059626027	0.696360216850582	-1.75797032431986	0.078752558776396	0.678960071800941
g25667.t1	206.620467396021	-0.970312259983418	0.551048765301888	-1.76084644605245	0.078264396208322	0.678960071800941
g2620.t1	80.4526955122338	0.801602575761068	0.452547129853955	1.77131291501011	0.0765086809733206	0.678960071800941
g26289.t1	755.220922562298	2.10593015172913	1.19324605804207	1.76487501260606	0.0775847740495453	0.678960071800941
g273.t2	256.71162942177	-0.94545259842489	0.535866404635634	-1.76434385556929	0.0776741045660853	0.678960071800941
g29060.t1	156.747711268255	0.718965265825567	0.408651687870543	1.75935958951264	0.0785164511256191	0.678960071800941
g29489.t1	234.415208074123	-0.833410340973123	0.4706222303212	-1.77086904799274	0.0765824804794573	0.678960071800941
g29524.t1	234.450797308972	-1.36668731143949	0.772370169353758	-1.76947190047875	0.0768151560341484	0.678960071800941
g29595.t1	5.11270899080052	-1.66523867786132	0.944203084732463	-1.76364460653416	0.07779183267676	0.678960071800941
g3214.t1	2.9747552160144	-3.36161781150499	1.90164763300397	-1.76773959232118	0.0771044478041774	0.678960071800941
g3466.t2	758.347810809721	0.86798989421688	0.491712175383656	1.76523978390333	0.0775234749334273	0.678960071800941
g3602.t1	180.200473996225	0.564065161843231	0.321477241607344	1.75460371323015	0.0793271158812926	0.678960071800941
g4639.t1	17.064945865144	-0.761840402818306	0.434401500327748	-1.75377019242224	0.0794698925198696	0.678960071800941
g4932.t1	109.941290884386	1.44183868482439	0.819679556311408	1.75902726098565	0.078572878360057	0.678960071800941
g5365.t1	24.4870809852335	-0.770614512788475	0.43759704990644	-1.76101395782544	0.0782360406039116	0.678960071800941
g5613.t1	332.455989129531	-0.554560657134249	0.31445231177864	-1.76357634007358	0.0778033340481852	0.678960071800941
g633.t1	112.742247220112	-1.27850757359282	0.725549760756517	-1.76212252107938	0.0780485989694649	0.678960071800941
g8673.t1	173.815931075008	-0.780739798652695	0.444387016448637	-1.75689156018116	0.0789362944813894	0.678960071800941
g8931.t1	42.6956247277649	-1.03430576368513	0.589748374851132	-1.75380858649457	0.0794633112802654	0.678960071800941
g9133.t1	3.66641255614522	1.72414969358498	0.975170464120044	1.76804954315427	0.077052621556311	0.678960071800941
g9148.t1	5.1421715948589	-1.96493248147996	1.1197420618599	-1.75480813698843	0.0792921313047194	0.678960071800941
g923.t1	519.935195840584	-0.810488061727268	0.462075426445849	-1.75401680189165	0.0794276281909309	0.678960071800941
g9415.t1	66.7430049398033	-0.772781196967287	0.440451621244673	-1.75452004191399	0.0793414388030978	0.678960071800941
g10863.t1	1137.53894320792	-0.797593805228713	0.455112837305484	-1.75251880380018	0.0796846394097781	0.678995163432723
g19144.t1	43.2194021435261	-1.4619218768583	0.834141661613869	-1.75260623480887	0.0796696203361845	0.678995163432723
g22458.t1	27.3703124973849	1.69449244141168	0.966664206095303	1.75292767718827	0.0796144221022631	0.678995163432723
g22887.t1	20.7297744476393	-1.06299711751808	0.606740031327062	-1.75198118244002	0.0797770436783226	0.679356079604486
g10594.t4	214.599012086429	-0.720353701346792	0.411590081661455	-1.75017264371133	0.0800885277545228	0.68030142411758
g26722.t1	17.8460661304122	1.23636636531564	0.70619987712095	1.75073149312357	0.0799921719630839	0.68030142411758
g3825.t1	49.0234200451154	-0.893739495780339	0.510592322724854	-1.75039744234845	0.0800497570531883	0.68030142411758
g8789.t1	394.884518223952	1.08305718903143	0.618759731103595	1.75036792892087	0.0800548463221942	0.68030142411758
g20643.t1	143.78580219921	0.612190990075162	0.34988127673891	1.74971063264981	0.0801682580498548	0.680552804733414
g4454.t1	54.8868985827709	0.776479903779208	0.443885602147662	1.74927931886582	0.0802427490407532	0.68075942217449
g29537.t1	345.469992649877	-0.632272212312958	0.361515327222565	-1.74894994679908	0.0802996718240821	0.680816830318607
g11061.t1	1848.01587366215	0.688189808046004	0.395127598106238	1.74169005491985	0.081562693649955	0.681218594130141
g14448.t1	277.969280427235	-1.2828086556154	0.734421455160608	-1.7466927832805	0.0806906428853908	0.681218594130141
g14558.t1	149.914730177956	-0.804444784024275	0.461020558938122	-1.7449217142879	0.0809984970052422	0.681218594130141
g15609.t1	376.49240111522	-0.778003776085565	0.445720997660532	-1.74549500734562	0.0808987407668052	0.681218594130141
g15679.t1	88.0525106894856	-0.692624166970101	0.397172215941202	-1.74388876958261	0.0811784872859826	0.681218594130141
g16294.t1	112.561170130628	-0.992149779971621	0.570297443887923	-1.73970581598223	0.0819106875816628	0.681218594130141
g16919.t1	2.01319139898525	-2.41793319060208	1.38625073219279	-1.74422500522496	0.0811198627287393	0.681218594130141
g17080.t1	429.881904730086	0.618955570331581	0.354141533027821	1.74776328842219	0.0805050247084164	0.681218594130141
g17711.t1	1000.45324397623	-0.72280880481482	0.414861499559485	-1.74228942811595	0.0814578123762246	0.681218594130141
g17809.t1	1020.61379253379	-0.520182683005812	0.298739981429936	-1.74125565823472	0.0816387749834722	0.681218594130141
g17989.t1	853.46857818828	0.569782481695663	0.327014502186618	1.74237679945614	0.0814425328523724	0.681218594130141
g18269.t1	171.225712576984	-1.31115324306586	0.752839079430751	-1.74161155934847	0.0815764373025559	0.681218594130141
g18355.t1	513.311325228845	-0.974167821088237	0.560045084190484	-1.73944535643295	0.0819564560143616	0.681218594130141
g19260.t1	142.696421100142	-0.95533648539004	0.547287697150618	-1.74558370371538	0.0808833160102287	0.681218594130141
g20755.t1	2.93035772086012	-2.28856090939447	1.31444479276425	-1.7410856066322	0.0816685739287476	0.681218594130141
g21671.t1	4.63731271215685	-1.52711406418971	0.875804339622936	-1.74367035546682	0.0812165874255228	0.681218594130141
g21789.t1	442.040276821843	0.505263545398288	0.290457430050434	1.73954422619024	0.0819390799962728	0.681218594130141
g22106.t1	6.84545305156783	-2.07542560135174	1.19193941983999	-1.74121735283355	0.0816454866499159	0.681218594130141
g22223.t1	345.384460395217	-0.863879668682899	0.496716282964901	-1.7391812958625	0.0820028783976023	0.681218594130141
g23667.t1	89.8201022512532	-0.837371010304298	0.47952795863267	-1.74624022484942	0.0807692178336501	0.681218594130141
g23969.t1	253.059866763144	0.581775902953644	0.332820140307108	1.74801892222271	0.0804607509142335	0.681218594130141
g2493.t1	1145.4028821579	-0.719648197559904	0.412305109706805	-1.74542633748016	0.0809106844511462	0.681218594130141
g25300.t1	2.10734496589946	-3.31936504228251	1.90623301218393	-1.74132176972404	0.0816271923367716	0.681218594130141
g25497.t1	5.0087679929561	1.48404641066352	0.849595591761819	1.74676802122529	0.0806775858018389	0.681218594130141
g25585.t1	13.3962599903273	-2.07534866500068	1.19329176630133	-1.73917957335223	0.0820031812883933	0.681218594130141
g3254.t1	9.24801621674489	-1.43503820978217	0.823406337976145	-1.74280685440114	0.0813673586209475	0.681218594130141
g4448.t1	3.54964835274766	-2.43790092009327	1.39500907599127	-1.74758785591479	0.0805354197075579	0.681218594130141
g5291.t3	604.694762661356	0.581582381061849	0.333318347333034	1.74482558705585	0.0810152334601275	0.681218594130141
g5479.t2	212.278632033648	-0.44162919245878	0.253751584763715	-1.74039974122727	0.0817888509466045	0.681218594130141
g8772.t1	663.586603995661	-0.38150202115238	0.218976143732385	-1.74220814491382	0.0814720292934616	0.681218594130141
g897.t1	91.8916394677571	-1.15387085724272	0.663224392212893	-1.73978953547343	0.0818959806418202	0.681218594130141
g9455.t1	107.432669643063	0.651559931411625	0.373095935764579	1.74636030295102	0.0807483633551678	0.681218594130141
g9682.t1	78.4994992887645	0.840220047490648	0.483046863018064	1.73941725289545	0.0819613956593973	0.681218594130141
g29427.t1	63.4864427191138	0.7209945456045	0.414693055542565	1.73862218324632	0.0821012419129913	0.681616059771831
g14218.t1	1042.53279128169	-0.637012946618523	0.366601320037011	-1.73761771112611	0.0822781969524393	0.682667631682403
g25367.t1	1054.07144573976	-0.392410803370704	0.225875797939758	-1.7372857426512	0.0823367468543263	0.68273610372671
g16630.t1	239.146928835769	0.699964449446295	0.403091525722029	1.73649011398217	0.0824772108845817	0.68302873184751
g2233.t1	1692.96557139844	-0.957825533863666	0.55159070980581	-1.73647872749864	0.082479222517064	0.68302873184751
g2478.t1	84.3065004161549	-0.910795754534527	0.524582122190874	-1.73623102276277	0.0825229939759774	0.68302873184751
g9837.t1	48.6112575325015	0.514928259002708	0.296647286490261	1.73582662796281	0.0825944943190735	0.68320394021152
g9836.t1	48.6831850385662	0.586683783310626	0.338194536710771	1.73475239729366	0.0827846710733732	0.684360003136399
g18843.t2	99.8192251175292	-0.411604945345623	0.237371899487946	-1.73400872737476	0.0829165346667961	0.68503289200675
g15340.t2	1155.03829591204	-1.2314741914958	0.710666299015642	-1.73284450550356	0.0831233100428857	0.685211031636388
g21864.t1	209.28677269105	-0.440868182212757	0.254416234557585	-1.73286183163351	0.0831202297202008	0.685211031636388
g2189.t1	2.30411931324789	3.22744719667171	1.86261501721724	1.73275055061757	0.0831400154048277	0.685211031636388
g25089.t1	87.5033062779276	0.905859251193668	0.522624281246915	1.73328963788748	0.0830442015960175	0.685211031636388
g20234.t1	280.89001580775	-0.61534709709298	0.355308683949519	-1.73186619097778	0.08329738960012	0.685675419303838
g8952.t1	120.870888370479	0.921642610789799	0.532166622202819	1.7318685019643	0.083296978039561	0.685675419303838
g17406.t1	1.66099636905443	-2.99258908631677	1.72838233793156	-1.73143928900486	0.0833734442737733	0.685885534892241
g4330.t1	2.46575981931793	2.20284590612927	1.27265924466054	1.73090001535867	0.0834695989036665	0.686260651434505
g20613.t1	1.43827770615651	-3.51186358373559	2.0296180763759	-1.73030760053458	0.0835753323227769	0.686714019945141
g9452.t1	348.590388141932	-0.947244197002476	0.547629236432823	-1.72971809024056	0.0836806549875225	0.687163466909032
g1252.t1	270.147549697579	-0.680888390725969	0.393835008637539	-1.72886710371808	0.0838328828594419	0.687581602377078
g8713.t1	161.173538822116	-0.984616428063818	0.56950776855366	-1.72889024949454	0.0838287394862788	0.687581602377078
g10253.t1	181.03598326766	-0.82414563135343	0.477153301076951	-1.72721351710929	0.0841293241310136	0.688891072786889
g22325.t1	97.3441473658731	-0.635974748941261	0.368226895510402	-1.72712736819436	0.084144791415991	0.688891072786889
g870.t1	64.6315266492297	1.08017625140638	0.625261772000503	1.72755843996411	0.0840674192963807	0.688891072786889
g20055.t1	220.585355616722	-1.01380354306507	0.587465812284338	-1.72572347507838	0.0843971726796641	0.68970934494507
g20258.t1	1342.93581479542	-0.691050803599318	0.400310986371138	-1.72628488132132	0.0842961739190179	0.68970934494507
g23685.t1	3.77806761445258	-1.78907676517439	1.03663337999849	-1.72585293865127	0.0843738730903962	0.68970934494507
g11092.t1	286.480459387584	0.487293837873918	0.282520235009987	1.72481039404732	0.0845616479698764	0.690628657343893
g1285.t1	3.33261900570536	-2.09729472194992	1.21973267282386	-1.71947080592208	0.0855286790719805	0.690628657343893
g14198.t1	224.538573646896	-0.572189546596698	0.332680077319991	-1.71993932190395	0.0854434718559212	0.690628657343893
g14294.t1	10.1725432354052	-2.34862754857919	1.36350263508622	-1.72249578999213	0.0849797447821137	0.690628657343893
g14417.t1	16.7245604894537	0.994803860588902	0.577431953815745	1.72280708404706	0.0849234172946362	0.690628657343893
g1480.t1	473.641204284971	-0.953441000876278	0.554931175897567	-1.71812477346249	0.0857738590388328	0.690628657343893
g15480.t1	29.7270605671762	0.885472713393738	0.515299119356676	1.71836644025164	0.0857297976200324	0.690628657343893
g15589.t1	237.478451631956	-0.976863577360817	0.569745887548557	-1.71456012006328	0.0864259056736664	0.690628657343893
g15848.t1	282.479161510646	-0.660156006608774	0.384156758302574	-1.71845475145543	0.0857137010188538	0.690628657343893
g15995.t1	168.297654174471	-0.458218393002936	0.266017803972949	-1.72251024615455	0.0849771283251145	0.690628657343893
g16814.t1	3.3476057049809	-2.63998221156026	1.53968556765852	-1.71462424992073	0.0864141397736646	0.690628657343893
g16883.t1	70.9194482886938	0.727207404128451	0.422620849031647	1.72070877666046	0.0853036829550099	0.690628657343893
g17298.t1	12.7120852516326	-0.860096072631115	0.501066075946685	-1.71653223780137	0.0860646727910634	0.690628657343893
g18056.t1	90.7526304529274	-0.560735762380132	0.325625332008419	-1.72202745689833	0.0850645448121643	0.690628657343893
g18648.t1	3.03296949221344	1.88695480823732	1.09476652163711	1.72361391305205	0.0847775651725922	0.690628657343893
g18806.t1	42.564856738377	0.659625615136136	0.384669834803157	1.71478383656904	0.0863848660387183	0.690628657343893
g19345.t1	8.25188995702535	-1.73861363268738	1.01337544826876	-1.71566583309039	0.0862232216638672	0.690628657343893
g20050.t1	16.1022425932551	1.12800352931044	0.657026783551734	1.71683035996297	0.0860101720306363	0.690628657343893
g2039.t1	972.062323386858	-0.770149114801876	0.448625836510345	-1.71668471167981	0.0860367950205927	0.690628657343893
g2117.t1	230.41372744954	-0.945918234610914	0.551403798389808	-1.71547283020747	0.0862585725942341	0.690628657343893
g21415.t1	1.92980565371537	2.45143363349211	1.42258825275765	1.72322077645452	0.0848486079444245	0.690628657343893
g22649.t2	24.4193181535009	0.866334536522026	0.504042261095879	1.7187736096542	0.0856556026382552	0.690628657343893
g23153.t2	1051.01986136715	0.472872775595267	0.274559464405918	1.72229639440204	0.08501584053619	0.690628657343893
g23619.t1	317.947346107502	-0.664976534075537	0.386647675077575	-1.71985137099847	0.0854594619180633	0.690628657343893
g24072.t1	692.076530556906	0.560401316735535	0.326381020969148	1.71701563734157	0.0859763148738172	0.690628657343893
g24217.t1	502.353076643403	-0.452321591143871	0.263407656035584	-1.71719227129361	0.0859440472238764	0.690628657343893
g25412.t1	4227.33247014904	-0.912472618830085	0.531845924449914	-1.71567098078988	0.0862222789575503	0.690628657343893
g25844.t1	109.588030726177	0.740693799947089	0.430700023340877	1.71974404412991	0.0854789779366628	0.690628657343893
g2673.t1	1.53278982888428	-3.58918224012719	2.09189011916743	-1.71576040597948	0.0862059037102597	0.690628657343893
g29286.t1	457.28517712057	-0.824852287616006	0.478573831944198	-1.72356328858404	0.0847867106989039	0.690628657343893
g4030.t1	490.575747919265	-0.819450655414419	0.47711735604775	-1.71750334593238	0.0858872436191761	0.690628657343893
g406.t1	34.6589205201035	-1.26925074422347	0.739612911092202	-1.7161013892377	0.0861434870260979	0.690628657343893
g5143.t1	1.23397083163842	-3.22750439611709	1.8778682640882	-1.71870650238833	0.0856678274456454	0.690628657343893
g5333.t1	221.999355854446	1.20676931176847	0.701847528002399	1.71941805537618	0.085538276913136	0.690628657343893
g5431.t1	5.76321226828005	-1.67197022858646	0.973659549986157	-1.71720210479139	0.0859422511191963	0.690628657343893
g5953.t1	2587.72725924328	0.449758729878757	0.262232142231179	1.71511671319933	0.0863238306782909	0.690628657343893
g632.t1	506.082027815562	-0.74283959189655	0.433310059657531	-1.71433728652332	0.0864667989848292	0.690628657343893
g8968.t1	290.689019399697	0.731891688825157	0.426960794639669	1.71418944786917	0.0864939382263605	0.690628657343893
g9599.t1	121.148467516853	-0.830951657527045	0.484119641847972	-1.71641797956214	0.0860855681357525	0.690628657343893
g1449.t1	212.221655062202	-0.882905863719192	0.515151097093816	-1.71387747924839	0.0865512299346605	0.690679832529736
g22565.t1	18898.5863112912	-0.901922501206293	0.526392920805239	-1.71340165408493	0.0866386722101099	0.690792199554764
g244.t1	478.032571080114	-0.988111337331366	0.576934008660724	-1.71269386532636	0.0867688743362953	0.690792199554764
g29232.t1	73.1068565619075	-0.730254371592123	0.426303778007529	-1.71299061670344	0.0867142658631149	0.690792199554764
g385.t1	192.933464571199	-1.0891316734108	0.63584571184927	-1.71288671624947	0.0867333825665465	0.690792199554764
g25332.t1	12.2618469267244	-1.00136776348215	0.58486951475546	-1.71212165828276	0.0868742508090556	0.691225721267363
g1388.t1	5894.01187798959	-0.820529662431424	0.479709774363013	-1.71047101035407	0.0871788096992911	0.691621953745282
g23576.t1	495.467046562708	-0.632788368992017	0.369849921094124	-1.71093282139967	0.0870935148595538	0.691621953745282
g24118.t1	260.362633437288	0.446513361260262	0.26103183526756	1.71057051643751	0.0871604255877276	0.691621953745282
g24835.t1	540.235539686117	0.588142213536897	0.343813943991784	1.71064095512936	0.0871474136741302	0.691621953745282
g5898.t1	20.1498815095185	0.901955685973733	0.527021358413692	1.71142150422248	0.0870033302596082	0.691621953745282
g23170.t1	481.026161866948	-0.677594946272016	0.396399571922394	-1.70937355705488	0.0873817758516096	0.692018801289235
g5551.t1	3.47177890660223	2.89129030862513	1.69133094950907	1.70947637980867	0.0873627433437777	0.692018801289235
g9428.t1	3808.86151849216	-0.640418487545464	0.374581721312528	-1.70968963808872	0.0873232798659488	0.692018801289235
g15488.t1	567.082560067261	-0.485049334911086	0.283859895518993	-1.70876317002882	0.0874948274758953	0.692510080558485
g10182.t1	171.659767054682	-0.946743830767121	0.55478977723397	-1.70649112441712	0.0879166774240513	0.692755412269827
g1728.t1	7.33027409607103	-2.41336684184131	1.41300565443609	-1.70796686783568	0.087642490369895	0.692755412269827
g17846.t1	241.383673017982	-0.835314170402466	0.489486487583538	-1.7065111940601	0.0879129439323158	0.692755412269827
g20650.t1	70.3157110748235	0.64763110330686	0.379422095916751	1.70688821309173	0.0878428320428034	0.692755412269827
g24199.t1	5.86564428787401	-1.89499999177571	1.11002418048144	-1.7071700104351	0.0877904573961595	0.692755412269827
g25440.t1	299.735923458809	-1.10717891806276	0.648145630534953	-1.70822553744432	0.0875945017479962	0.692755412269827
g3911.t1	1.59378312787083	-3.63640202481971	2.13081628855039	-1.70657697914144	0.0879007070397034	0.692755412269827
g5022.t1	924.750810992346	-1.26424347597441	0.740884537594507	-1.70639743687881	0.0879341075100127	0.692755412269827
g10699.t1	208.949954895909	-0.654171366570887	0.38592385811392	-1.6950788421528	0.0900604653121076	0.693585964907455
g1074.t1	40.8494304621397	0.809601698591089	0.477042362599979	1.69712747140232	0.0896725635155094	0.693585964907455
g10779.t1	436.601625321495	-0.714763750861589	0.419533618607238	-1.70371030868623	0.0884352212907361	0.693585964907455
g1325.t1	3673.76325408459	-1.09685276737087	0.647126833008736	-1.69495794552544	0.090083398860457	0.693585964907455
g14667.t1	4.43106281977079	-1.57733784750546	0.927289983679977	-1.70101896414943	0.0889394261831684	0.693585964907455
g15479.t1	733.822084541559	-0.909830987489969	0.536208289132449	-1.69678650242803	0.0897370314936364	0.693585964907455
g16254.t2	480.571973227532	0.45699016668979	0.268300829536646	1.70327526560022	0.0885165671472998	0.693585964907455
g17550.t1	17.6049664567413	-0.736993755328844	0.434573392725909	-1.69590169960929	0.0899044977490205	0.693585964907455
g17705.t1	10.6034608974844	1.31245761464756	0.770760812872195	1.70280791748709	0.0886040206922586	0.693585964907455
g17984.t1	88.5233220742721	0.813766765393178	0.478732304711211	1.69983675090419	0.0891616366319676	0.693585964907455
g19126.t1	415.031487203641	-0.775257341079662	0.456959698387532	-1.69655517503032	0.0897807904670012	0.693585964907455
g21063.t1	53.660168589419	0.882759162625202	0.520454982210252	1.69612971880167	0.0898613166096615	0.693585964907455
g21854.t1	56.0622555054261	-0.551696014332478	0.324434634668353	-1.70048433607108	0.0890398602947873	0.693585964907455
g22448.t1	134.600476838913	0.810165860917326	0.477311943288705	1.69735090920885	0.089630337719189	0.693585964907455
g23138.t1	68.240279963672	0.888249500684636	0.521764413854346	1.70239571174089	0.0886812133850761	0.693585964907455
g2323.t2	2086.50872655135	0.65519652388314	0.384732117070504	1.7029940959233	0.0885691733009668	0.693585964907455
g24078.t1	317.39961521085	-0.882097315915269	0.517741108275794	-1.70374208618062	0.0884292817875857	0.693585964907455
g24278.t1	104.253143317367	-1.04518380909727	0.61417641860189	-1.70176479825865	0.0887994678544436	0.693585964907455
g24353.t1	59.0023680959715	-1.1506325424642	0.678697225984124	-1.695354715493	0.0900081509712253	0.693585964907455
g24657.t1	1254.74743991895	-0.310879064736376	0.182941112229969	-1.69933953580419	0.0892552273738933	0.693585964907455
g24804.t1	357.500948675067	-0.442745104547749	0.260674852723111	-1.69845729238037	0.0894214867052586	0.693585964907455
g25256.t1	110.781496372094	-1.00322468896555	0.590055941679428	-1.70021962004171	0.0890896231035177	0.693585964907455
g25473.t1	3269.15907605866	0.77794109273641	0.45662831729322	1.70366370913625	0.0884439317526278	0.693585964907455
g26345.t1	9.5605621473529	-2.29279339626145	1.35212210161648	-1.69569996194898	0.0899427157472957	0.693585964907455
g26563.t1	9.98953932534161	0.957848270702459	0.564153556193668	1.69785027531341	0.0895360242243587	0.693585964907455
g271.t1	513.142990408405	0.483106377227731	0.283427692955171	1.70451367045542	0.0882851643245495	0.693585964907455
g3157.t1	1.99888278463244	-4.6062870980897	2.70706060582816	-1.70158255347982	0.0888336503170254	0.693585964907455
g4057.t1	294.297626970726	-0.843484891940605	0.497516875720629	-1.69538950958972	0.0900015546435233	0.693585964907455
g4504.t1	320.681010568998	0.708504724780289	0.417634653922725	1.69647015190311	0.0897968781563628	0.693585964907455
g497.t1	82.5425481382885	-1.20246348509137	0.708888366994349	-1.69626635317737	0.0898354494724912	0.693585964907455
g5071.t1	35.6582390438158	1.00034851587965	0.587401257778	1.70300710567718	0.0885667386522088	0.693585964907455
g512.t1	192.926912431749	-1.09996490897966	0.645098114213955	-1.70511257860358	0.0881734301034347	0.693585964907455
g5197.t1	6.87723532900812	-2.12756131874522	1.25230063811607	-1.69892217091406	0.0893338489925465	0.693585964907455
g5600.t1	201.403328975056	0.545190276180519	0.321017500924314	1.69831948292768	0.0894474794914301	0.693585964907455
g6244.t1	495.366356173942	0.570144385259282	0.335095566672461	1.70143816261398	0.0888607402956815	0.693585964907455
g748.t1	1684.11759981858	-0.859232349775166	0.505063152251797	-1.7012374510877	0.0888984079657458	0.693585964907455
g789.t1	97.6459949705564	-1.23489638171048	0.72428983129715	-1.70497545091704	0.0881990030140736	0.693585964907455
g8531.t1	561.185288695673	0.446342487373557	0.262440643834698	1.70073690131126	0.0889924025369595	0.693585964907455
g952.t1	13.9798833913881	0.947292493321621	0.558757260305527	1.69535603493303	0.0900079008223024	0.693585964907455
g9593.t1	811.850780893046	-0.560606247984087	0.330663100902418	-1.69540008078956	0.089999550613431	0.693585964907455
g10274.t1	104.171298761616	0.805226429244169	0.475815193850015	1.69230919830187	0.0905870349269554	0.693687181770762
g10551.t1	6.48953021586992	-1.7101574018677	1.0105759560009	-1.69226013315735	0.0905963855581449	0.693687181770762
g14145.t1	267.427940605375	-0.970913463264972	0.573290250931988	-1.69358097697732	0.0903449353855502	0.693687181770762
g22102.t1	12.1938708792035	1.79707752669459	1.06082733539018	1.69403395514276	0.0902588309676223	0.693687181770762
g22221.t1	296.308687514981	-1.13154529940616	0.668788357938425	-1.69193330890837	0.0906586901769067	0.693687181770762
g22381.t2	108.731556096676	-0.726524850772066	0.428879956903285	-1.69400513844927	0.0902643066252848	0.693687181770762
g22411.t1	71.0786958844436	-0.777285135839941	0.459360009316976	-1.69210449337044	0.0906260518793895	0.693687181770762
g23022.t1	255.686419781088	-1.12044207670856	0.661997360419207	-1.69251743843668	0.0905473580275782	0.693687181770762
g25746.t1	48.6186864858485	-0.749817274122288	0.443115089944396	-1.69215016851802	0.0906173449818783	0.693687181770762
g28933.t1	47.8983549276143	1.11745105505301	0.65949186148585	1.69441219871215	0.0901869830885789	0.693687181770762
g8786.t1	101.985369983832	-0.976521909842759	0.577103766508544	-1.69210801681417	0.0906253801933817	0.693687181770762
g14716.t1	89.4334115595671	-0.718795258876632	0.42513853069584	-1.69073186027188	0.0908880263904384	0.694658823324218
g23606.t1	851.62277470088	-0.60577734297188	0.358241877597448	-1.69097300135465	0.0908419592527061	0.694658823324218
g10004.t1	365.974043317907	1.10183609433588	0.659596084593361	1.67047094437373	0.0948262234527149	0.694695134808592
g10034.t1	122.699706982055	-1.24526992347627	0.742830047875789	-1.67638604151416	0.0936626012464867	0.694695134808592
g10109.t1	11.7479566104426	1.20383443432129	0.719214973400255	1.67381725748824	0.0941665196212251	0.694695134808592
g10158.t1	51.8392254337258	0.70056899969809	0.418475383390461	1.67409847150894	0.094111248132213	0.694695134808592
g11078.t1	323.747465355519	-0.81888823995378	0.487096691574762	-1.68116157247209	0.0927315353363725	0.694695134808592
g14197.t1	266.373114293029	-0.608964712198719	0.362659471369096	-1.67916395482457	0.0931200947416942	0.694695134808592
g14209.t1	14.9370368099255	1.24569494573051	0.743813470653439	1.67474104043339	0.093985051406417	0.694695134808592
g14552.t1	1.33528975773234	3.07782325256992	1.82594114327356	1.68560923439841	0.0918710894066035	0.694695134808592
g14574.t1	46.7450574965758	-1.10543341258996	0.656209124707229	-1.68457488774353	0.0920706197570404	0.694695134808592
g15633.t2	3.9697056032545	-2.39809599203906	1.43331884513608	-1.67310713884557	0.0943062064359839	0.694695134808592
g15634.t1	82.7852501162087	-2.32154683281278	1.37830402598395	-1.68435032405529	0.0921139851129803	0.694695134808592
g15680.t1	420.98003720131	-0.60802191559971	0.361797787123432	-1.68055730919182	0.0928489338730215	0.694695134808592
g1600.t1	14.2456560211709	1.44551769100736	0.864051128449201	1.67295388364549	0.0943363749141389	0.694695134808592
g1618.t1	430.544269935331	-0.881759483587093	0.523128932359419	-1.68554906647999	0.0918826865569153	0.694695134808592
g16337.t1	8.55044545365461	1.17436070712004	0.702890727590309	1.6707585703201	0.094769374792184	0.694695134808592
g16625.t1	6.29747774478631	1.46160324395637	0.872746931930209	1.67471599209615	0.0939899682082905	0.694695134808592
g16961.t1	85.6211904117599	0.540523183006316	0.323145539558771	1.67269269365239	0.0943878083189473	0.694695134808592
g17030.t2	343.969959461393	1.0106521224821	0.602694386977401	1.67688988701333	0.0935640160703654	0.694695134808592
g1720.t2	41.6374280190393	-0.801390796983071	0.478258544458925	-1.67564344906732	0.0938080528408051	0.694695134808592
g17415.t2	586.561263488012	-0.351742908671003	0.210486031123438	-1.67109858451711	0.0947022069312497	0.694695134808592
g17587.t1	146.073662774038	-0.52860949029193	0.314104248251756	-1.68291098650868	0.0923923244381922	0.694695134808592
g17693.t2	6.24923842561542	-1.92424401924825	1.14653695609843	-1.67830963407956	0.0932866682649448	0.694695134808592
g1791.t1	446.983919121703	0.631082582069467	0.377581343632746	1.67138179020648	0.0946462903912105	0.694695134808592
g18133.t1	196.352303828564	1.03989591735657	0.618640448680645	1.68093748084905	0.0927750587873294	0.694695134808592
g18597.t1	334.704347314749	-0.948598233756821	0.564443132569527	-1.68059132802005	0.09284232139965	0.694695134808592
g1888.t1	36.9558222342129	0.634988675312269	0.375903964618252	1.68923112039302	0.091175147359157	0.694695134808592
g19158.t1	380.403378413603	-0.848308124063351	0.505469005627874	-1.67825942761736	0.0932964648406996	0.694695134808592
g19381.t1	315.535882331303	0.65279976069422	0.388356087522676	1.68093093340813	0.09277633068882	0.694695134808592
g20017.t1	158.36810295647	0.992714818940456	0.593418895859854	1.67287362412353	0.0943521771879637	0.694695134808592
g20245.t1	668.220901958699	0.600122948022041	0.356086664816954	1.68532834087043	0.0919252406984479	0.694695134808592
g20291.t1	138.918896615651	-0.77113459541646	0.460914328607318	-1.67305407437971	0.0943166513671094	0.694695134808592
g20441.t1	43.1293561619232	1.18957183252334	0.706676991728929	1.68333177172357	0.0923108831477856	0.694695134808592
g20482.t1	193.379036593215	1.12030327363562	0.666320385614474	1.68132822861556	0.0926991777303395	0.694695134808592
g20720.t1	5.33018895861628	-2.37603518409945	1.40922590791091	-1.68605698402308	0.091784824210306	0.694695134808592
g20916.t1	781.681962067441	-0.934518662397032	0.559446597300195	-1.67043408058406	0.0948335114778489	0.694695134808592
g20959.t1	37.1649881655181	0.82073503585782	0.487721946471371	1.68279291468381	0.0924151871305927	0.694695134808592
g2145.t1	219.693947229563	-0.59040914619884	0.351541511167496	-1.67948628381907	0.0930573098181912	0.694695134808592
g21907.t1	3381.77267588243	0.665443124582447	0.39417885481043	1.68817559963351	0.0913775256654442	0.694695134808592
g21911.t1	4.1089283619036	-2.10722761656826	1.24784322693706	-1.68869580014521	0.091277740907208	0.694695134808592
g22142.t1	256.587300363663	-0.401515753955792	0.238474610382356	-1.68368344668653	0.0922428621077242	0.694695134808592
g22385.t1	608.263678171204	-0.662447265955256	0.393154737847116	-1.68495302786573	0.0919976344109769	0.694695134808592
g22552.t2	28.3356935508434	-0.977205421310855	0.58198802537706	-1.67908166268153	0.0931361294810807	0.694695134808592
g22646.t1	64.7018215261059	1.01238737915259	0.600467969476572	1.6859973064593	0.0917963181626501	0.694695134808592
g22966.t1	138.418500747896	-0.412872357041434	0.247120886596164	-1.67073031635782	0.0947749579183002	0.694695134808592
g24266.t1	28.8397161615134	1.21862686912259	0.724177429666499	1.68277388827735	0.0924188717103845	0.694695134808592
g24357.t1	729.862400842767	-0.663016618517349	0.395351262721357	-1.67703174628442	0.0935362741295731	0.694695134808592
g24394.t2	378.40390923966	-0.726075127155268	0.433545743289798	-1.67473706844801	0.0939858310637775	0.694695134808592
g24622.t1	211.487919636171	-0.559514942145292	0.333934786801908	-1.67552158163504	0.0938319403118858	0.694695134808592
g24626.t1	6.09352053628747	-1.48937397308105	0.885482034337047	-1.68199231077131	0.0925703309537552	0.694695134808592
g25116.t1	512.197439900467	0.821260059506971	0.487765612029305	1.68371865349464	0.0922360546174923	0.694695134808592
g25383.t2	78.4049030348442	-0.61877411679635	0.367821665529268	-1.68226663838842	0.0925171472545512	0.694695134808592
g25689.t1	1138.25173954346	-0.604999423931545	0.360750210543905	-1.67705910141919	0.0935309253296368	0.694695134808592
g25890.t1	230.397783783246	0.706882233590197	0.421637234502173	1.67651757422423	0.0936368568012967	0.694695134808592
g263.t1	392.110128132658	-0.990692033017892	0.59067776229514	-1.67721234191796	0.0935009664695728	0.694695134808592
g26607.t1	4.73110882492483	-1.68033529152252	1.00095701644326	-1.6787287205332	0.0932049258862651	0.694695134808592
g26631.t1	441.706080130295	-0.692881613941381	0.411441572316757	-1.68403404167421	0.0921750900353928	0.694695134808592
g26644.t1	834.287803703094	-0.599384551741521	0.35643422355559	-1.68161335845473	0.0926438385428908	0.694695134808592
g2781.t1	1.90211479920244	-4.54575930973141	2.69745579900903	-1.68520251987128	0.0919495050708533	0.694695134808592
g29062.t1	271.043790256989	-0.619416115213871	0.369776202685981	-1.67511081220088	0.0939124919583636	0.694695134808592
g29477.t1	56.4603370813355	-1.06199665487783	0.633530897918642	-1.67631390728824	0.0936767222409894	0.694695134808592
g3284.t1	467.443944522784	0.522625772037954	0.310572813671365	1.6827801695192	0.092417655296502	0.694695134808592
g395.t1	9532.52343559863	0.45835005776276	0.273708012689122	1.67459495708427	0.0940137293852188	0.694695134808592
g4062.t1	898.152008249985	0.794041117279906	0.474971727732149	1.67176501445932	0.0945706681698723	0.694695134808592
g4079.t1	348.591227731564	-1.10630971307744	0.659805570172018	-1.67672078425924	0.0935970943586886	0.694695134808592
g5074.t1	56.2668676170042	-0.834574836301478	0.49764621324251	-1.6770444827936	0.0935337837059236	0.694695134808592
g5080.t1	1.72873760741734	3.49348694877605	2.073248659211	1.68503036683769	0.0919827128362893	0.694695134808592
g5302.t1	38.6202829638625	1.33205276080325	0.796736537118495	1.67188612388833	0.0945467795356471	0.694695134808592
g5334.t1	222.492732851262	1.1797832292837	0.704905770472131	1.67367509063446	0.0941944718493801	0.694695134808592
g5517.t1	1.50157062218367	-3.57225426678163	2.11652600655243	-1.68779134096274	0.0914512903810054	0.694695134808592
g5596.t1	15.3149158152971	0.861095988153342	0.515229263068277	1.67128703642602	0.0946649957683469	0.694695134808592
g6054.t1	2.42834808983036	4.61392255685201	2.74707922573902	1.67957389565667	0.0930402502009118	0.694695134808592
g6137.t1	284.284355782858	-0.853956544399751	0.507059569905081	-1.68413455752272	0.0921556671098834	0.694695134808592
g6203.t1	46.8520963878183	-1.20710872039898	0.719146154050925	-1.67853045392703	0.0932435904156178	0.694695134808592
g750.t1	650.227094992001	0.448927258749006	0.267178651832473	1.68025123141386	0.092908445317882	0.694695134808592
g752.t1	6.32624001640777	-1.5574551598989	0.931377552395438	-1.67220603061909	0.0944837017221107	0.694695134808592
g9572.t1	4107.66318223549	-0.698402368273902	0.414599891391942	-1.6845213488338	0.0920809571338179	0.694695134808592
g9618.t1	16.2638436351879	1.34150353128333	0.79439204454621	1.68871722783887	0.0912736325305215	0.694695134808592
g9701.t1	23.9950149287867	1.23323294004275	0.738454778032279	1.67001822823719	0.0949157571868978	0.694922593341397
g10170.t1	915.473829519203	0.584349401133967	0.350152540663995	1.66884238516694	0.0951486202693116	0.695121225760162
g10302.t1	5.10251001383002	1.79748517800779	1.07766781257684	1.66793993198125	0.0953276516310846	0.695121225760162
g20145.t1	11.6364919053949	-1.26413704470323	0.75794032133855	-1.66785828529444	0.0953438622443919	0.695121225760162
g21712.t1	102.884207569343	-1.23753185352066	0.742454729966491	-1.66681119207971	0.0955519540593713	0.695121225760162
g25839.t1	91.7218015320462	0.957397819568954	0.574041814398917	1.66781895596134	0.0953516717092788	0.695121225760162
g264.t1	1664.82685157057	-0.683384895238228	0.410002124361871	-1.66678379118608	0.0955574043957907	0.695121225760162
g26752.t1	224.108008240127	0.574588077840352	0.344349419476047	1.66861927258257	0.0951928569298018	0.695121225760162
g5560.t1	81.7920034278653	-0.7287564048515	0.436739912185039	-1.66862790534871	0.0951911449999779	0.695121225760162
g821.t1	263.691030293524	-0.608939338110771	0.365209539372587	-1.66736974931405	0.0954409051817097	0.695121225760162
g8580.t1	179.571985903751	-1.01032334026195	0.605762420055797	-1.66785410717438	0.0953446918522923	0.695121225760162
g9748.t1	8.6206801826724	-1.80976639546717	1.08522400040553	-1.66764317301395	0.0953865824723253	0.695121225760162
g987.t1	5.31227146877354	2.63441395878079	1.58036137991784	1.66696933515152	0.0955205025424474	0.695121225760162
g6131.t1	441.655133522133	-0.796448359894527	0.477981750066176	-1.66627357589334	0.0956589372587799	0.695487099277278
g24459.t1	440.349200509071	-0.925365471196558	0.555486319755137	-1.66586545570459	0.0957402153545262	0.695702681225762
g4357.t1	99.3181292683645	-0.620109983048411	0.3723020024063	-1.66561012038736	0.0957910940924525	0.695702681225762
g14757.t1	53.2599604044736	0.791204110333876	0.475171791791961	1.66509065563446	0.0958946707167304	0.696082492143796
g2859.t2	5.07343918750878	-1.4778087905673	0.887669731902101	-1.66481827357191	0.0959490170795923	0.696104734280271
g10582.t1	178.879636134032	-0.579093123102186	0.348499557831352	-1.66167534531686	0.0965778871118959	0.696587592786058
g1253.t1	3.17403010120242	2.60016461499412	1.56482280267092	1.66163517719452	0.0965859456587436	0.696587592786058
g15810.t1	76.1708678442596	2.47125054376846	1.48545357533506	1.66363364348902	0.0961856643137498	0.696587592786058
g1617.t1	95.1442829032531	-0.953315041076443	0.573039336060352	-1.66361186935349	0.0961900183841495	0.696587592786058
g17440.t1	263.239251202458	-0.770828305176868	0.46374265282221	-1.66218979532251	0.0964747254683969	0.696587592786058
g18138.t1	355.572313561635	-1.09661676657114	0.660153945319657	-1.66115309064789	0.096682704052522	0.696587592786058
g18155.t1	41.1604422453755	-0.662852687068841	0.398996471346309	-1.66129962210497	0.0966532858894572	0.696587592786058
g19907.t1	270.577306907875	-0.449804319472601	0.270721967327673	-1.66149915321859	0.0966132388451874	0.696587592786058
g25658.t1	143.575918887532	-0.858975878276848	0.516946407223382	-1.66163429375701	0.0965861229004207	0.696587592786058
g26478.t1	109.68741375356	-0.806279006313834	0.48467537542381	-1.66354439940095	0.0962035110314712	0.696587592786058
g4763.t1	733.22688042613	0.939485415725723	0.565471657386434	1.6614191064287	0.0966293031025622	0.696587592786058
g8567.t1	112.604231509302	-0.928572185446559	0.558397475107466	-1.66292332404951	0.0963277848878762	0.696587592786058
g8849.t1	275.767173703224	-0.659021873147703	0.396302496063078	-1.6629263749144	0.096327174112339	0.696587592786058
g26564.t1	78.0265473580226	-0.727527183675283	0.438266272590641	-1.66001179916216	0.0969120788869473	0.697869792472903
g16704.t1	238.278508222531	-0.939106835306952	0.566549338635222	-1.65759055966634	0.0974001364105722	0.69878935075957
g18553.t1	379.916090580577	-0.675307435523836	0.407359643376899	-1.65776715122225	0.0973644739529584	0.69878935075957
g20304.t1	108.22541163384	-0.912318020364438	0.550043556665782	-1.65862868368947	0.0971906381353444	0.69878935075957
g21731.t1	244.199308498438	-1.03805035925462	0.626137594310876	-1.65786301395478	0.0973451189580167	0.69878935075957
g23603.t1	3.02234127974355	-3.85781776230795	2.32683621899527	-1.65796704160543	0.0973241189196673	0.69878935075957
g513.t1	83.326620794018	-1.21676580552371	0.733673374010355	-1.65845708543668	0.0972252425894326	0.69878935075957
g9579.t1	498.297867799069	-0.865058173951963	0.521745669317922	-1.65800738716788	0.0973159753447861	0.69878935075957
g23825.t2	9.25209904722852	-0.987739347984153	0.596170098700805	-1.65680793138849	0.0975583129685299	0.698816116218905
g29130.t1	346.735666743285	-0.465926963393241	0.281192517832954	-1.65696785598694	0.0975259740197754	0.698816116218905
g8533.t1	9.61261941577473	1.13602117548515	0.685570647241738	1.65704465332015	0.097510447590298	0.698816116218905
g3312.t1	53.2097238172013	1.11672970663483	0.674240482928121	1.65627804160476	0.0976655252024389	0.699115416900548
g3860.t1	136.226942468786	-0.759093031917206	0.458415998209967	-1.65590432027096	0.0977411965872052	0.699115416900548
g9735.t1	476.244301190311	-0.68677206787494	0.414757980284785	-1.65583810443715	0.0977546089050567	0.699115416900548
g17385.t1	450.917417360739	0.291261752179256	0.175945465964033	1.6554092518576	0.0978415105534848	0.699368438258559
g15984.t1	73.7416474061335	-0.907571056719522	0.548441392021056	-1.6548186732862	0.0979612849858957	0.699487891845633
g17489.t1	285.723541950658	0.566394418884831	0.342226783158351	1.6550265693926	0.0979191085077548	0.699487891845633
g22243.t1	697.96364775499	-0.328248617004432	0.198467683333331	-1.65391469024773	0.0981448474007467	0.699646227231879
g22599.t1	22.5197633716371	-1.13992943404286	0.689322930937443	-1.65369434684642	0.0981896318606695	0.699646227231879
g22903.t1	180.554804234305	0.442392608338412	0.267501280388626	1.65379622742629	0.0981689227599379	0.699646227231879
g25413.t1	364.205940006807	-0.901207948725937	0.544909986433872	-1.65386572307811	0.0981547984928633	0.699646227231879
g16696.t1	243.491364226913	-0.646352872350813	0.391045040948593	-1.6528859969248	0.0983540675478569	0.699668620679799
g224.t1	817.779843617686	-0.765228168319744	0.462840667855899	-1.65332958286628	0.0982638054585166	0.699668620679799
g24774.t1	4.05507569607747	-1.65568618599673	1.00163272380552	-1.65298731425852	0.09833344538501	0.699668620679799
g25439.t1	957.12738130224	-0.905741447319437	0.548048852946119	-1.65266552872155	0.0983989536524043	0.699668620679799
g25479.t1	345.840403972738	-0.782797155968831	0.473808582540988	-1.65213798317196	0.0985064254104778	0.699898508755337
g25511.t1	1185.22383478787	-0.644125497516057	0.389906309769234	-1.65200070216171	0.0985344077082252	0.699898508755337
g17988.t1	1138.37451973619	0.588669517171997	0.356530471487869	1.65110576584203	0.0987169801849992	0.699900001142624
g18779.t1	140.51896841938	0.891326540598285	0.540039500658372	1.65048397295319	0.0988439886688087	0.699900001142624
g19438.t1	335.852115374859	-0.776774588965207	0.470546365440932	-1.6507928782689	0.0987808748429098	0.699900001142624
g21791.t1	20389.6748508359	-0.92966996184061	0.562944364496353	-1.65144199049289	0.0986483566545467	0.699900001142624
g2888.t1	3.72525853471308	-1.69610520291233	1.02756441248315	-1.65060718560077	0.0988188106838837	0.699900001142624
g29446.t1	67.9494607184244	0.856933497652663	0.518924999920426	1.65136290944562	0.0986644936882943	0.699900001142624
g267.t1	729.139524528282	-0.729091073793739	0.441945878910328	-1.64972931887362	0.0989983108014789	0.700262152589513
g9867.t1	1177.5966343437	0.360369697896798	0.218415945650522	1.64992394132894	0.0989584933119694	0.700262152589513
g10052.t1	428.721186493877	-0.789069294192014	0.480153250569485	-1.64336968094278	0.100306469205563	0.700553378418855
g10251.t2	223.792795534467	1.08303775929759	0.659333258659305	1.64262570570132	0.100460398863758	0.700553378418855
g10555.t1	115.244393571774	-0.699462047611899	0.426091811234452	-1.64157589789264	0.10067792599643	0.700553378418855
g10792.t1	250.619332834534	-1.18723424945229	0.723435466281561	-1.64110595179227	0.100775423488492	0.700553378418855
g1570.t1	562.308759523702	-0.697115044821442	0.424044488274881	-1.64396676315139	0.100183068001685	0.700553378418855
g16202.t1	267.847167751435	0.849326707168293	0.51529670330885	1.64822848994483	0.099305792616931	0.700553378418855
g1684.t1	624.469430291365	0.683137942397784	0.415477902326217	1.64422208394951	0.100130336860173	0.700553378418855
g17411.t1	1136.97314900352	0.641069451157816	0.390024624287997	1.64366404384879	0.10024561699205	0.700553378418855
g17904.t1	115.620605717263	0.968320511879546	0.589580024364928	1.6423902979457	0.100509144297395	0.700553378418855
g18474.t1	1001.5871582	-0.573691545030511	0.349783228154951	-1.64013451432946	0.100977201518985	0.700553378418855
g18613.t1	109.855335502175	1.0413614544593	0.63437275906027	1.64156080094285	0.100681056920051	0.700553378418855
g18754.t1	43.7898154893968	1.44549914124262	0.877760552667864	1.64680348968653	0.0995984438584353	0.700553378418855
g18904.t1	14.4848374949883	0.744259882769159	0.451937800743988	1.64681927810408	0.0995951976379741	0.700553378418855
g19212.t1	307.535859681103	-0.864293676980347	0.526637632925247	-1.64115441613917	0.10076536534183	0.700553378418855
g19435.t1	93.0543035746406	-0.791609941855579	0.482680468574304	-1.64002894957354	0.100999147832346	0.700553378418855
g19479.t1	9.29286037458341	1.66902006948359	1.01284346173349	1.64785589534937	0.0993822457624279	0.700553378418855
g19968.t1	623.634807823462	-0.600100245655716	0.364511900185873	-1.64631180861231	0.099699579530356	0.700553378418855
g2225.t1	328.893104317253	-0.761506942229475	0.463406858561142	-1.64327939511711	0.100325139455752	0.700553378418855
g23124.t1	3.33241966621119	-1.35501430816121	0.824990781785907	-1.64245993782855	0.100494722136907	0.700553378418855
g24134.t1	8.54316671961343	-1.30517372451081	0.794782692309003	-1.64217683291394	0.100553362389524	0.700553378418855
g24307.t1	173.822802070887	-1.01344957578012	0.616511286716127	-1.64384594023948	0.100208029149721	0.700553378418855
g24792.t1	81.1780312060513	-0.701977307099361	0.427451996099636	-1.642236586809	0.100540983140727	0.700553378418855
g25652.t1	114.954510542434	-0.821991339016809	0.501122857461917	-1.64029903401338	0.100943006385497	0.700553378418855
g26283.t1	584.240018573062	0.439679632044878	0.26712481161746	1.64597077067677	0.0997697769674633	0.700553378418855
g26351.t1	107.421227926725	-1.19515317300646	0.725355965973923	-1.64767814572497	0.0994187349697918	0.700553378418855
g2850.t1	26.120630736305	-1.02196753699277	0.623124489386051	-1.64006960792006	0.10099069474306	0.700553378418855
g29074.t1	663.822468134826	-0.76024060134756	0.460983116285041	-1.64917233297863	0.0991123343020434	0.700553378418855
g29686.t1	546.951975934198	0.576553401294105	0.351251565098099	1.64142585708645	0.100709046079913	0.700553378418855
g3329.t1	4.73620134473485	-1.65068160305585	1.00674011440307	-1.63963030720653	0.10108205758884	0.700553378418855
g3464.t1	8.75237702495819	-1.37764290799498	0.838555943796126	-1.64287537186657	0.100408721560739	0.700553378418855
g3642.t1	96.7847140829207	0.944741530639369	0.574934597743446	1.64321565330626	0.100338322324351	0.700553378418855
g3896.t1	22.5495460393654	1.13840518251875	0.693358773042947	1.64187030838685	0.100616884352898	0.700553378418855
g4875.t2	12.6987275369434	1.78019218151174	1.08134580471766	1.64627464567318	0.0997072270392308	0.700553378418855
g5955.t1	70.1687538280165	0.889130101612547	0.540838350354112	1.64398493751486	0.10017931373735	0.700553378418855
g5983.t1	30.8760201843446	-0.720922589042734	0.439322884979375	-1.64098573894365	0.100800375559502	0.700553378418855
g6316.t1	703.132642868679	0.868038515837119	0.52944498618713	1.63952542470638	0.101103880088591	0.700553378418855
g8574.t1	1.56554762905259	-2.92043367880254	1.7762786636952	-1.64413036000058	0.100149277965297	0.700553378418855
g9376.t1	9.49787489857381	-1.74892420008925	1.06181248040918	-1.64711211476369	0.0995350034604534	0.700553378418855
g9435.t1	181.56279974318	-0.490967500696317	0.299392415692103	-1.63987955259772	0.101030213109537	0.700553378418855
g9849.t1	1.27579116864435	-3.99281708700281	2.42901898637382	-1.64379822035212	0.100217889102391	0.700553378418855
g28966.t1	3.02137678526979	2.06895459684143	1.26218445105409	1.63918561594827	0.101174608572624	0.700685784063676
g20900.t1	146.781282258383	-1.04339473075926	0.636747486198005	-1.63863188057378	0.101289948612694	0.700769501767947
g23029.t1	442.504531113593	-1.04115530944685	0.635297177643399	-1.63884768591128	0.101244985097021	0.700769501767947
g21380.t1	303.387589980169	-0.827089280835042	0.50486477643359	-1.6382392265067	0.1013717997431	0.700978507240369
g19940.t1	23.4586612905424	0.921536609092657	0.562698434734832	1.63770956556317	0.101482294235661	0.701086181096421
g25728.t1	303.859792419443	-0.803046456774101	0.490359310784509	-1.63766943772177	0.101490669357188	0.701086181096421
g10558.t1	79.1405810952209	1.14561220319458	0.70317608100209	1.62919677467126	0.103271369542595	0.701594807181959
g10730.t1	372.952219669395	-0.896820093208593	0.550597137243033	-1.62881357810754	0.10335248940177	0.701594807181959
g14300.t1	90.3808733777876	-0.699461196810649	0.429279847709621	-1.62938279200049	0.103232009313683	0.701594807181959
g1544.t1	1445.94214845923	-0.754579620908616	0.463644489232315	-1.62749614938381	0.103631765758054	0.701594807181959
g15662.t1	52.364649464253	-0.891168224488454	0.547408857520848	-1.62797552915832	0.103530074655315	0.701594807181959
g1625.t1	294.097801171332	-0.675578679652542	0.414368682521516	-1.63038064445776	0.10302107285692	0.701594807181959
g17617.t1	27.7776143043003	0.731394386236319	0.447231729221614	1.63538125416387	0.101969149631076	0.701594807181959
g17663.t1	3.12319675896396	-2.42423675490245	1.48608951000487	-1.63128582671612	0.102830022604187	0.701594807181959
g17698.t1	2.04797345109029	4.38028227588966	2.68058629038473	1.63407620623956	0.102242850228291	0.701594807181959
g17845.t1	118.993230752257	-0.766072506176042	0.470245960386085	-1.62908896771187	0.103294186354204	0.701594807181959
g17954.t1	398.758968062036	0.543663809965912	0.333004003067981	1.63260442804625	0.102552219341807	0.701594807181959
g18782.t1	9.25127733943007	1.44475011337564	0.887391615160631	1.6280862797133	0.103506592359791	0.701594807181959
g18849.t1	1.1525669922221	-3.09544897010835	1.89374991749902	-1.63456058347786	0.10214119628045	0.701594807181959
g18898.t1	4711.60387763475	-0.406154402150015	0.248773557325931	-1.63262690181293	0.102547489742924	0.701594807181959
g1898.t1	129.717601151469	0.460601465852275	0.282870564882973	1.62831175468127	0.103458798280049	0.701594807181959
g1944.t1	4.14443833072149	-1.38889739496997	0.849708327395234	-1.63455782436264	0.102141775094974	0.701594807181959
g20140.t1	54.6201766600983	0.719338291768194	0.440633711699321	1.63250852730727	0.102572403579937	0.701594807181959
g20269.t1	519.568438576112	-0.793446056017612	0.486380858901121	-1.63132664761981	0.102821413477155	0.701594807181959
g2046.t1	193.805598412518	-1.13171560851137	0.694059578971411	-1.6305741506926	0.102980207196523	0.701594807181959
g20999.t1	100.685014027932	-0.617859378847156	0.378899397896181	-1.63066867426496	0.10296024990036	0.701594807181959
g21467.t1	1068.31942899693	-0.541471030202168	0.331010406420586	-1.63581271071632	0.101878790982839	0.701594807181959
g22321.t1	24.1402964154735	-0.922665934796173	0.56678736952119	-1.62788725439599	0.103548794470329	0.701594807181959
g22928.t1	288.365144409258	-0.664802831415261	0.40622067662354	-1.63655586648377	0.101723303560635	0.701594807181959
g2313.t1	195.665910958863	-1.19496457218873	0.731355060577582	-1.63390483856776	0.102278833620753	0.701594807181959
g2479.t1	54.935008434878	-1.20438920993417	0.737314552299123	-1.633480861294	0.102367902709805	0.701594807181959
g25231.t1	83.1666873287461	-0.847431899782728	0.520672399857429	-1.62757215480362	0.103615637391964	0.701594807181959
g25502.t1	240.28340126106	-0.859912162383798	0.52825884125029	-1.62782351233071	0.103562313479518	0.701594807181959
g25522.t1	597.649586455367	-0.418367254731862	0.255997478219252	-1.6342631874426	0.102203599835797	0.701594807181959
g25548.t1	1171.16712741725	-0.543250621152659	0.332344612832419	-1.63460035209473	0.102132853804282	0.701594807181959
g2628.t1	276.554264741521	-0.995402116908672	0.610126392523845	-1.63146870731341	0.102791457562049	0.701594807181959
g26717.t1	132.503069818237	1.07591202603149	0.658825092306188	1.63307687973041	0.10245282851256	0.701594807181959
g2786.t1	331.148035558405	0.991746727169874	0.609066562176484	1.62830598288944	0.103460021511803	0.701594807181959
g29367.t1	125.735684111004	-0.976730036234298	0.596728987879728	-1.63680675159552	0.101670854579442	0.701594807181959
g29396.t1	13.3250809136071	-1.27082855181314	0.776310906466443	-1.6370097872225	0.101628424574528	0.701594807181959
g4111.t1	779.394766997472	-0.616844489906569	0.378344881387761	-1.63037619973606	0.103022011668015	0.701594807181959
g4903.t1	56.0716226018937	-0.907647907711845	0.55559944326452	-1.63363718001372	0.10233505611403	0.701594807181959
g4931.t1	1.41827098630434	2.52728817567439	1.54933346267305	1.63120996000053	0.102846024414516	0.701594807181959
g5281.t1	416.242798705683	-0.628079110442827	0.385123462321051	-1.63085132922709	0.102921693640167	0.701594807181959
g9142.t1	2.90027247189608	-1.82410858236882	1.11746492154716	-1.63236317059805	0.102603002846291	0.701594807181959
g9624.t1	123.242290631643	-1.22382385982382	0.74952066803435	-1.63280868963007	0.10250923891839	0.701594807181959
g16570.t1	13.7598768028733	0.999287485564836	0.614199546939728	1.62697528929128	0.103742346073342	0.701743402797699
g19078.t1	265.417357631077	-1.01046644273346	0.62109708758642	-1.62690578160676	0.103757109872917	0.701743402797699
g10464.t1	648.487604787429	-0.538079319772857	0.330855843188558	-1.62632557607937	0.103880413741549	0.701877917435436
g3281.t1	3585.92796354407	0.569163923892435	0.349939682893119	1.62646293551758	0.103851211933184	0.701877917435436
g14566.t1	478.557225940663	-0.730671676082193	0.449466860461296	-1.62564082106586	0.104026085975966	0.702493859603798
g2216.t1	545.88856470381	-0.723284269851255	0.444985551965767	-1.62541068278751	0.104075081159808	0.702493859603798
g4292.t1	361.118204660764	0.560746259867292	0.345045307794695	1.62513805346671	0.104133146175322	0.70253644442536
g10711.t1	187.645316461997	-0.775368837391817	0.479273351711552	-1.61780085336034	0.105705522441596	0.702967272155892
g1296.t1	11.4708954873029	1.34597715963007	0.829021362223548	1.62357355426883	0.104466853380094	0.702967272155892
g15387.t2	24.6071162860058	-1.19333788309194	0.736628304883712	-1.62000003961337	0.105232268399071	0.702967272155892
g17462.t1	2.42642732134578	2.16046761589739	1.3319606991554	1.62202054254855	0.104798949701425	0.702967272155892
g17897.t1	88.9010524519708	-0.739883475983494	0.456427542397434	-1.62103161456291	0.105010858675665	0.702967272155892
g18035.t1	171.21697829891	-0.639894989021958	0.395179572239565	-1.61925118091388	0.105393229936756	0.702967272155892
g18481.t1	5.46376345007371	1.75512323236524	1.08222250468043	1.62177669081415	0.10485117105506	0.702967272155892
g1906.t1	713.243158145992	-0.640843558242091	0.395932741051452	-1.61856672055018	0.105540520362232	0.702967272155892
g19319.t1	86.2472347536824	-0.911144459035236	0.561956571433587	-1.62137877792024	0.104936429281184	0.702967272155892
g19529.t1	10.6526581371354	1.23805384201737	0.765244936411174	1.6178530338581	0.105694273934054	0.702967272155892
g19960.t1	1593.46577476242	-0.498353810361707	0.308137084078752	-1.6173120215363	0.105810945645365	0.702967272155892
g2000.t1	1.24504343948192	-2.51388435726363	1.54790563239379	-1.6240553071546	0.104364005263071	0.702967272155892
g20038.t1	147.927137924958	-1.02707568918057	0.632963434970256	-1.62264616316871	0.104665066194657	0.702967272155892
g20445.t1	204.688445376332	-0.747405315440054	0.461788947748977	-1.61849979104813	0.105554931819802	0.702967272155892
g20462.t1	362.193287403878	-0.660255073340161	0.4078783443603	-1.61875491177567	0.105500006838666	0.702967272155892
g21368.t1	6.90389219732159	-1.93967670684629	1.19760555702096	-1.61962901347187	0.105311993272784	0.702967272155892
g21713.t1	1418.83843478027	-0.791999151679839	0.487741738261032	-1.62380844113032	0.1044166979703	0.702967272155892
g22372.t1	1.46334255865713	3.89770562938662	2.40942316282926	1.61769243755827	0.105728896584274	0.702967272155892
g22441.t1	327.960152068723	0.778366010939836	0.479113779307006	1.62459533529942	0.104248811736824	0.702967272155892
g2312.t1	518.515214175261	-0.76796575706751	0.47370203713842	-1.62120003052278	0.104974746240692	0.702967272155892
g24726.t1	406.271841191647	0.995700142261732	0.614776336399402	1.61961364370872	0.105315296910406	0.702967272155892
g24814.t1	1153.09393079322	0.430223470726127	0.266044406879042	1.61711150320003	0.10585421425421	0.702967272155892
g25669.t1	368.294588372453	-1.01142925327343	0.623588299380254	-1.62195033851441	0.104813981923551	0.702967272155892
g26239.t1	67.7909509283186	-0.943189346988222	0.582667379399213	-1.61874403877001	0.105502347227039	0.702967272155892
g2815.t1	26.9130906464454	-0.648471264254738	0.400713313025537	-1.61829228821607	0.105599621864707	0.702967272155892
g29588.t1	725.493297267361	-0.883444972481551	0.546276445234842	-1.61721227445888	0.105832467695055	0.702967272155892
g29644.t1	170.512318320058	0.410435422541688	0.252855511446482	1.62320140934938	0.104546356681313	0.702967272155892
g4284.t1	1.57105396259313	-3.06322740638858	1.89095410745146	-1.61993746665647	0.105245710510907	0.702967272155892
g4823.t1	83.014944624677	0.738481491831902	0.455265496796416	1.6220897411036	0.104784134449468	0.702967272155892
g8605.t1	184.527867613485	-0.738508242531445	0.456644708749324	-1.61724909624837	0.105824522392517	0.702967272155892
g9266.t1	2303.79241514235	-0.566074575497926	0.348885305300151	-1.62252341069775	0.104691324644853	0.702967272155892
g9436.t1	1324.20730452577	-0.610511016738756	0.377147774841422	-1.6187581034926	0.105499319837075	0.702967272155892
g1479.t1	1200.72689652591	-0.911400293736546	0.564456611402122	-1.61465075494928	0.106386347485016	0.703837549451765
g16335.t1	136.602589128401	0.792661961459589	0.490889874775575	1.61474498088187	0.106365932289899	0.703837549451765
g19179.t1	399.740592964977	0.423806273873487	0.262418162343271	1.61500358850582	0.10630991775988	0.703837549451765
g248.t1	904.444406999614	0.366278549164619	0.22666895689435	1.61591844857406	0.10611194634025	0.703837549451765
g26251.t1	53.8948109603347	0.918650272617673	0.568575036205988	1.615706308085	0.10615782649058	0.703837549451765
g26512.t1	221.947368396045	-0.873075531871037	0.540546487589052	-1.61517196377528	0.10627346017153	0.703837549451765
g5604.t1	636.752602054866	0.424693507143802	0.262967713592721	1.61500247061341	0.106310159845552	0.703837549451765
g9552.t1	6038.64386435032	-0.630380653079198	0.390428326134721	-1.61458739256966	0.10640007746243	0.703837549451765
g14826.t1	2.0965155682829	2.22966478798383	1.38295871820104	1.61224247596067	0.106909185505118	0.704055326756382
g17318.t1	3.78929535161439	-1.93159575703242	1.19722505117371	-1.61339403576526	0.106658928095463	0.704055326756382
g1855.t1	416.014381116094	-0.978982804786132	0.606926983600983	-1.61301578482751	0.106741078473599	0.704055326756382
g19046.t1	24.1087865709091	0.998365610332946	0.618628817492014	1.61383624898113	0.106562949624916	0.704055326756382
g19145.t1	656.114055057183	-0.584344580794028	0.362007340342752	-1.61417881814431	0.106488645083719	0.704055326756382
g21440.t1	10.3930887408044	-1.51014606707158	0.936372523531215	-1.612762046217	0.106796214755293	0.704055326756382
g26409.t1	17.4032083876361	1.28772375795413	0.798156333512281	1.61337284926063	0.106663528158403	0.704055326756382
g26503.t1	476.65075987464	-0.868008313669172	0.538427473737032	-1.61211742715252	0.106936389142092	0.704055326756382
g2813.t1	14.4635457872917	-1.42887181011551	0.885919631623926	-1.61286843536397	0.106773094115474	0.704055326756382
g9330.t1	2.61953818343159	-3.69279885529725	2.2907511359493	-1.61204715664888	0.106951678486199	0.704055326756382
g10622.t1	218.464445432523	-0.815395179536949	0.506123313826555	-1.61106030341131	0.107166579459489	0.704234106122805
g17796.t3	103.926448848668	0.790124754429969	0.490465358447196	1.61096954315283	0.107186360928961	0.704234106122805
g18807.t1	476.081191910431	0.790005804933237	0.490340898170576	1.61113586054251	0.107150113763141	0.704234106122805
g2378.t1	365.706656185599	-0.496154022120454	0.307901451860945	-1.6114052698411	0.107091419381193	0.704234106122805
g15992.t1	437.750588843206	-0.651655654925655	0.404695599426479	-1.61023657249834	0.107346220099639	0.704261764926291
g19361.t1	194.725904394072	-0.615609455352511	0.382303929049103	-1.61026191094532	0.107340690694595	0.704261764926291
g26348.t1	20.9071957856706	0.87691941944196	0.54457140652141	1.6102928081434	0.107333948553376	0.704261764926291
g22452.t1	1.63942411545968	2.25107615261592	1.39840240512613	1.60974848467375	0.107452775607528	0.704620278307526
g23492.t1	2.79729509785983	-2.63880650965883	1.64034862427732	-1.60868639178541	0.107684932871454	0.705801679766834
g23065.t1	446.168556306114	-0.737627801191568	0.458648076183595	-1.60826533347607	0.107777079646326	0.705989157194734
g9582.t1	261.752037610773	-0.81227402932873	0.505120264599304	-1.60808046371507	0.107817557305487	0.705989157194734
g10181.t1	122.971432720827	-0.918163756691339	0.582183021792748	-1.57710500361894	0.114771366096488	0.706078084946112
g10349.t1	731.99536822586	0.580174531979724	0.360909345334588	1.60753535334992	0.107936980544145	0.706078084946112
g10482.t1	5.3385124133945	1.96779557834233	1.24657374015857	1.57856331715445	0.114436254233691	0.706078084946112
g10623.t1	110.741709253916	-0.765028375887848	0.485399501181439	-1.57607985592446	0.115007400799523	0.706078084946112
g11021.t1	2.68234122348257	2.69188076416499	1.70712406765008	1.57685127588322	0.114829750010694	0.706078084946112
g1133.t1	81.5866285332649	-0.7631759928436	0.478080617417245	-1.59633326480905	0.110414407016884	0.706078084946112
g1245.t1	513.724278551625	-1.11117398822166	0.6933743853031	-1.60255990381866	0.109031852096583	0.706078084946112
g1361.t1	826.723491747561	-0.743506822843596	0.471491770057048	-1.57692428598199	0.114812947658608	0.706078084946112
g14144.t1	248.734948326572	-0.586557389479551	0.36834491728485	-1.59241342001728	0.111291842821165	0.706078084946112
g14264.t1	11.6843375973695	1.38344879101354	0.864347147151528	1.60057078405676	0.10947201752022	0.706078084946112
g14332.t1	360.741694943758	0.700352834541197	0.444612666366351	1.57519766646532	0.115210825676489	0.706078084946112
g14342.t1	101.763995288283	-0.821631285397614	0.512973306423208	-1.60170378284706	0.109221128265858	0.706078084946112
g14561.t1	311.781742428474	-0.839352091700593	0.52970353990324	-1.58456953460027	0.113064171405357	0.706078084946112
g1459.t1	14.4962062517995	1.09741436798759	0.689496587835441	1.59161682211182	0.111470827938048	0.706078084946112
g1462.t1	325.388714162563	-0.458697841704393	0.290947155891556	-1.57656753955472	0.114895066711608	0.706078084946112
g14700.t1	234.971096377378	-0.736271414749014	0.465012279777995	-1.5833375735809	0.113344543271525	0.706078084946112
g14715.t1	136.741784518374	0.837747891459076	0.526151445729642	1.59221816885313	0.111335692202334	0.706078084946112
g1476.t1	294.02727521575	-0.747086240993161	0.4718445577021	-1.58333126619389	0.113345980125801	0.706078084946112
g15371.t1	3.92054042046456	-2.5691121048053	1.62210762902973	-1.58381112253447	0.113236707428647	0.706078084946112
g15431.t1	142.160359628587	-0.931330932648733	0.59034394081241	-1.57760733745665	0.114655845673972	0.706078084946112
g15471.t1	157.962445293315	-0.843496380381657	0.525864376923123	-1.60401886379341	0.108709894619739	0.706078084946112
g15487.t1	190.065584145067	-0.87113069191529	0.551656367843253	-1.57911834738906	0.114308914056161	0.706078084946112
g15504.t1	1778.92724502679	0.561882885297177	0.355255791190642	1.58162906623991	0.113734274549072	0.706078084946112
g15661.t1	181.706619348687	-1.0350538399765	0.653862820567445	-1.58298316928043	0.113425300593093	0.706078084946112
g15787.t1	9.50889753089722	-1.19570760096174	0.754208819362009	-1.58538003039158	0.112880015574388	0.706078084946112
g15961.t1	105.105605900616	-1.14856735214745	0.720891409045277	-1.59325986928956	0.111101905395689	0.706078084946112
g16220.t1	404.863752748095	0.458243409739313	0.286840119295955	1.59755689289234	0.110141626497098	0.706078084946112
g16222.t2	149.181450180249	0.835871287367733	0.530807009026383	1.57471787891593	0.115321579072162	0.706078084946112
g16333.t1	358.696707925966	0.747360617764936	0.465741212744628	1.60466928267034	0.108566605371279	0.706078084946112
g16350.t1	51.5641721279618	-1.53102780662887	0.957109097543668	-1.59963771168627	0.109678977340042	0.706078084946112
g16368.t1	2.15524590045215	-2.22943163106466	1.40275848917533	-1.58931965000997	0.111988244615911	0.706078084946112
g16425.t1	133.608179885967	0.681660927201893	0.430888794669648	1.58198805732348	0.113652296866729	0.706078084946112
g16587.t2	95.2905801960924	0.952629007700121	0.602276230863071	1.58171443414758	0.113714776076617	0.706078084946112
g16594.t2	22.99097984789	-1.36621926903583	0.86521311074471	-1.57905520856	0.114323394326539	0.706078084946112
g16796.t1	2.11587682881934	1.85991782479427	1.17029077023887	1.58927838456305	0.111997556565504	0.706078084946112
g16999.t1	57.6356246403786	-0.776798829859262	0.492824102989833	-1.57621923348844	0.114975287460387	0.706078084946112
g17060.t1	40.2520198131313	0.590696094939336	0.374888798232807	1.5756568287018	0.115104911749134	0.706078084946112
g17589.t1	22.2991161302703	-0.9769856502859	0.615025717849907	-1.58852812480978	0.112166966494122	0.706078084946112
g17636.t1	167.315723428775	-0.480961806354503	0.304269286184055	-1.58071099579721	0.113944133048046	0.706078084946112
g17670.t1	207.914421757433	-0.97557591216911	0.608485821204503	-1.60328454365288	0.108871847330141	0.706078084946112
g17797.t1	108.67690839327	0.771588342851219	0.487814992716555	1.58172330570322	0.113712749918356	0.706078084946112
g17898.t1	642.278808693723	-0.651720053792923	0.40977929403794	-1.59041723990227	0.111740786847212	0.706078084946112
g17908.t1	30.0128798603899	1.07620774472925	0.669598733011699	1.60724280329612	0.108001115824276	0.706078084946112
g18078.t1	2.45999303270576	2.93437478939843	1.85080198345527	1.58546123012048	0.112861578910791	0.706078084946112
g18397.t1	310.331992987524	-0.723502111949939	0.456066182590609	-1.58639719314465	0.112649236749472	0.706078084946112
g18423.t1	27.9311770427635	-1.15907830625588	0.725401794540924	-1.59784317460837	0.110077883310539	0.706078084946112
g18448.t1	2.41967667662306	-1.63127992703336	1.02511139564385	-1.59131966922364	0.111537652442466	0.706078084946112
g18532.t1	16.0187054836394	0.918609310927603	0.5757478571229	1.59550626122698	0.110599070982781	0.706078084946112
g18607.t1	1853.16185679895	0.440407225695833	0.276027879781232	1.59551718487596	0.11059663022175	0.706078084946112
g18728.t1	2.17232802783958	-2.19790889845263	1.38784800944863	-1.58368127020322	0.113266269156077	0.706078084946112
g18894.t1	4.29795271414242	-1.28015726588626	0.802742203130013	-1.59473023953984	0.110772572793698	0.706078084946112
g18905.t1	230.868411640214	-0.920815128310486	0.576826409859565	-1.59634703365033	0.110411334595816	0.706078084946112
g18972.t1	1.36671919436765	-2.64164732932527	1.6747895166675	-1.57730108950146	0.114726261838055	0.706078084946112
g19033.t1	211.070207714759	-0.766997842351459	0.483482633517568	-1.58640205289522	0.112648135039074	0.706078084946112
g19244.t1	147.716444602727	-1.04882435594599	0.661192066050756	-1.5862627665975	0.112679714751487	0.706078084946112
g1935.t1	19.6902729813339	-0.742717476119959	0.464243177296987	-1.59984575421089	0.109632805765079	0.706078084946112
g19475.t1	633.146291095309	-0.42769843263388	0.26934628889131	-1.58791284778559	0.112306047859881	0.706078084946112
g1975.t1	781.512221592239	0.435470599883315	0.276361897773363	1.57572589923533	0.11508898603223	0.706078084946112
g20090.t1	215.376981202096	-0.567166078888534	0.35584025913761	-1.59387833255034	0.11096328832813	0.706078084946112
g20220.t1	116.447541048375	0.432975089643558	0.273696299614077	1.58195448843872	0.113659960542103	0.706078084946112
g20249.t1	13.6800999619677	-0.906182849886471	0.572729609408949	-1.58221756828959	0.113599911106321	0.706078084946112
g20404.t1	1509.63785359648	-0.699659903872085	0.443792706546338	-1.57654664790898	0.11489987716753	0.706078084946112
g20744.t1	1.12660253041074	-2.50402706708776	1.58848889021434	-1.57635793521343	0.114943336841151	0.706078084946112
g20922.t2	4.05912155006183	-2.36411916335083	1.48633056719062	-1.59057427434824	0.111705417856965	0.706078084946112
g20949.t2	90.0253949034235	-0.70338728858381	0.44658016689953	-1.57505267971754	0.115244285363347	0.706078084946112
g20975.t1	419.172181506076	1.25421208355805	0.789067906028578	1.58948561204393	0.111950799835011	0.706078084946112
g21357.t1	625.318336383965	0.528516650252141	0.328778282539623	1.60751691434621	0.107941022006921	0.706078084946112
g21413.t1	65.7895078181015	0.689269724595748	0.432607761457	1.59329024119753	0.111095094905844	0.706078084946112
g2153.t1	1.79943559870228	-4.48636153518403	2.80894690160229	-1.59716850917506	0.110228150223566	0.706078084946112
g21622.t1	3.67273703717126	2.19633670168546	1.37478439047188	1.59758629564567	0.110135078367386	0.706078084946112
g21794.t1	70.6145765143693	0.726003506988581	0.456534575094565	1.59024868343914	0.111778760780989	0.706078084946112
g21813.t2	893.495223317249	-0.589822004978272	0.374548314938325	-1.57475546265746	0.115312900279654	0.706078084946112
g22086.t1	105.537814974192	-0.916905613398005	0.573193400195229	-1.59964440114926	0.10967749248598	0.706078084946112
g22186.t1	209.980990785309	-0.562086773013548	0.351287628872693	-1.60007562696507	0.109581807201959	0.706078084946112
g225.t1	326.171537631864	0.541620384564967	0.341262475090248	1.587107942125	0.112488199429407	0.706078084946112
g23024.t2	820.979258691699	-1.06791230525871	0.674607860024765	-1.58301195189084	0.11341874027292	0.706078084946112
g23088.t1	124.364510978856	-1.48811608899223	0.942312437066465	-1.57921728553739	0.114286226466993	0.706078084946112
g23214.t1	36.3901511930735	0.930716579580279	0.589134936866631	1.57980204760964	0.114152206563072	0.706078084946112
g23280.t1	405.519710428462	-0.504454311954002	0.320269233284658	-1.57509451276464	0.115234630450797	0.706078084946112
g23714.t1	590.86813732396	-1.00959676744525	0.631275339973043	-1.59929701592392	0.109754622285068	0.706078084946112
g2377.t1	2.18088791866968	-2.18468573066566	1.36623108280606	-1.59906018693309	0.109807229899714	0.706078084946112
g23779.t1	69.3700247549412	-0.813831060040751	0.514963145784293	-1.58036757912312	0.114022711769099	0.706078084946112
g23952.t1	866.348445364357	0.43281222450955	0.270440569708532	1.60039680797898	0.109510582795384	0.706078084946112
g24021.t1	3.27425690300241	-2.41171106193321	1.51834899218482	-1.58837729293244	0.112201048974013	0.706078084946112
g24115.t1	302.686091803122	-1.07197901653625	0.669104403539416	-1.602110239995	0.10913123400252	0.706078084946112
g24320.t1	794.402561779774	-0.742950570853095	0.46526880723867	-1.5968200732442	0.110305820111753	0.706078084946112
g24335.t1	1251.69998188621	1.29926229176732	0.808953603223433	1.60610236061766	0.108251421311478	0.706078084946112
g24415.t1	118.195967493015	0.496133261684491	0.314120140803126	1.57943791956798	0.114235645458937	0.706078084946112
g24562.t1	119.696790326318	-1.12787763199844	0.709859916593118	-1.58887353072638	0.112088948164819	0.706078084946112
g24640.t1	232.261280275041	-0.604484958846819	0.38034360761201	-1.58931278651449	0.111989793388103	0.706078084946112
g24646.t1	201.150924045623	-0.75030816707931	0.470969799919126	-1.59311311937231	0.111134816724548	0.706078084946112
g25082.t1	1411.84746628857	0.418794853114095	0.261496624503064	1.601530627441	0.109259442033711	0.706078084946112
g25230.t1	673.52043822423	-0.63866512580653	0.403628811799924	-1.58230806903624	0.113579259586098	0.706078084946112
g25241.t1	14.8451035649683	0.885721594497847	0.561900847603773	1.5762951742732	0.114957793264716	0.706078084946112
g25268.t1	449.225617143288	-0.715937914334239	0.448553028668849	-1.59610540688778	0.110465261732248	0.706078084946112
g25327.t1	22.9128220543009	-1.85765572601372	1.17424655707721	-1.58199801806324	0.113650022938114	0.706078084946112
g25417.t1	567.936468833581	-0.851122794404361	0.533607236734355	-1.59503607862064	0.110704168089868	0.706078084946112
g25441.t1	1406.71364213215	0.506990271936392	0.318160593809397	1.59350429248985	0.111047106142077	0.706078084946112
g25666.t1	936.196074281501	-0.619479756524088	0.388204173184074	-1.59575759179268	0.110542924889827	0.706078084946112
g25700.t1	228.10617797397	0.854876341163598	0.538769978833308	1.58671859002762	0.112576394041062	0.706078084946112
g2596.t1	377.207265937855	0.707121476943379	0.447883074714673	1.57880821326829	0.114380054142815	0.706078084946112
g26479.t1	33.5910562894029	-0.876590904380506	0.54907794220954	-1.59647808989198	0.110382093688294	0.706078084946112
g266.t1	124.545666333202	-0.662713757577114	0.412590520348003	-1.60622633069258	0.108224190015457	0.706078084946112
g26643.t1	299.103938839957	-0.762732864992971	0.474771251080605	-1.60652706594376	0.108158152967424	0.706078084946112
g26645.t1	8290.72374287933	-0.611091789064887	0.384270064992426	-1.59026644211001	0.111774759466275	0.706078084946112
g26798.t1	79.9237640582292	-0.983268746628345	0.621152970773891	-1.58297358765474	0.113427484565991	0.706078084946112
g2698.t1	13.2847741053207	1.20281412183151	0.760919213042917	1.580738271835	0.113937893722796	0.706078084946112
g2743.t2	3.72189811668682	-1.92524521796866	1.20198752936992	-1.60171813011893	0.109217954148919	0.706078084946112
g28908.t1	3.21677898390239	1.52743766263267	0.968579885979209	1.5769867666501	0.114798570058029	0.706078084946112
g28967.t1	47.6781694398937	0.96271592982519	0.609619062163093	1.57920903327598	0.11428811866443	0.706078084946112
g29072.t1	4.00928713964637	1.79220993747597	1.13177396073476	1.58354052987087	0.113298316473665	0.706078084946112
g293.t1	1.62692378050033	-4.3422095221987	2.74805747386547	-1.58010142200224	0.114083641724227	0.706078084946112
g29316.t1	8902.35530814192	-0.855353055637678	0.534578674342542	-1.60005083758652	0.10958730596272	0.706078084946112
g29350.t1	87.0345883525181	-1.14281012451119	0.723127775936643	-1.58037094209381	0.114021942065779	0.706078084946112
g29496.t1	3.25172241647114	-1.708789780558	1.08494427959928	-1.57500234130838	0.115255904125347	0.706078084946112
g29523.t1	384.67161917436	-0.943767674727589	0.588665560949363	-1.60323235693547	0.108883364256668	0.706078084946112
g29673.t1	1061.71187380724	0.607598167042699	0.3808634074073	1.59531778381882	0.110641190744831	0.706078084946112
g331.t1	158.59863331142	-1.13651579859196	0.713969243382483	-1.59182739190224	0.111423493592129	0.706078084946112
g3418.t1	61.5520381435657	0.926453328796488	0.583610899715257	1.58745035304944	0.112410682786704	0.706078084946112
g3614.t1	2.98098049179854	-2.44757167193124	1.53513841437291	-1.59436546503923	0.110854202772795	0.706078084946112
g373.t1	134.449908305367	-0.469582917395457	0.294553919762727	-1.59421717345918	0.110887401339867	0.706078084946112
g3737.t1	12.1815598893315	-1.08858076747898	0.678900127606791	-1.60344758118747	0.108835873284217	0.706078084946112
g3996.t1	1025.73720865004	-0.733883346024137	0.457921922408045	-1.60263859429335	0.109014467777702	0.706078084946112
g4026.t1	479.933560275739	-0.7431415755996	0.464410235961894	-1.60018345431253	0.109557891560769	0.706078084946112
g4077.t1	984.581516489963	-0.630566638706165	0.394296869427377	-1.59921796899355	0.109772179028471	0.706078084946112
g5226.t2	257.391492713118	1.49395949951991	0.948318448270831	1.57537745073293	0.115169346114569	0.706078084946112
g558.t1	2107.595548849	0.39652502597103	0.249416124943508	1.58981311276824	0.111876937252542	0.706078084946112
g578.t1	433.679725273484	-0.891580405642549	0.565862926126551	-1.57561198035291	0.115115253441557	0.706078084946112
g6111.t1	558.921191101781	-0.856819533570002	0.543515069812086	-1.57644117184504	0.114924166230592	0.706078084946112
g6190.t1	3.7999076362006	1.68613301544324	1.06198672391402	1.58771571948555	0.112350636821727	0.706078084946112
g6206.t1	131.3691415873	-1.18078945185679	0.740077173037401	-1.59549503062042	0.110601580374225	0.706078084946112
g714.t1	285.676233387792	-0.738365080053248	0.468313977317999	-1.57664540418335	0.114877139200746	0.706078084946112
g830.t1	1365.30853102426	-0.618382615651996	0.388262648190149	-1.5926914899863	0.11122941757619	0.706078084946112
g8357.t1	1.25773693940077	-3.93635955299472	2.45053123353719	-1.60632906821303	0.108201626775877	0.706078084946112
g859.t1	98.3384025308988	0.632713778370268	0.395494934906843	1.59980248171649	0.109642408109155	0.706078084946112
g8852.t1	296.940605169316	-0.806039047252203	0.501966190037926	-1.60576362163217	0.108325856450231	0.706078084946112
g8876.t1	3238.05543404695	-0.702123224163393	0.444113244690341	-1.5809553814432	0.113888240036242	0.706078084946112
g8977.t1	366.599967021243	0.546357987354744	0.341616127951411	1.59933311881708	0.109746604378912	0.706078084946112
g9349.t1	194.959533002697	0.908328667718417	0.569909206770754	1.59381293884552	0.110977938655622	0.706078084946112
g9567.t1	67.4998241584413	-1.08723302665785	0.684974002576001	-1.58726173923253	0.11245337688378	0.706078084946112
g9571.t1	1170.58924597171	-0.8773706884931	0.55584850371628	-1.57843491999564	0.114465728194175	0.706078084946112
g9574.t1	768.28894877468	-0.428073057718895	0.271594636249987	-1.5761469505785	0.114991940950353	0.706078084946112
g9656.t1	1057.26904024435	-0.584206027360266	0.37067708039966	-1.57605111902355	0.115014022813037	0.706078084946112
g9884.t1	308.350387412574	0.684943721650567	0.427707514777079	1.60143017830201	0.109281673094093	0.706078084946112
g10649.t1	5.0052656581426	-2.52190235604705	1.61665843286587	-1.55994754660479	0.118772277199329	0.706120940760604
g1072.t2	323.615393958171	0.581247008341007	0.369659493376754	1.57238490761173	0.115861312281378	0.706120940760604
g10777.t1	172.999845215702	-0.476913925151366	0.30504277414038	-1.56343295295332	0.117950794339129	0.706120940760604
g1086.t1	8.24924220484816	1.43578518639429	0.913477254267532	1.57177989893746	0.116001604836824	0.706120940760604
g10940.t2	197.381077705168	0.791225244003012	0.507585836329693	1.55880087144332	0.119043517903474	0.706120940760604
g1314.t1	551.312648294309	-0.686955923191249	0.436780576083345	-1.57277122840775	0.115771799997257	0.706120940760604
g1400.t1	129.090941535072	-1.04497290898466	0.667906643046202	-1.56454935710585	0.117688611327606	0.706120940760604
g14796.t1	317.918350576604	0.571240888036402	0.363143976726694	1.57304244224412	0.115708991003909	0.706120940760604
g1538.t2	2.19187459995036	-3.39229424224628	2.16967238284048	-1.56350528728451	0.117933793041658	0.706120940760604
g15739.t1	378.396563164349	0.497223260178776	0.316383380621389	1.57158463634282	0.116046911828687	0.706120940760604
g15915.t1	96.8429535536939	-0.848517015631783	0.543308004762227	-1.56176056342687	0.118344405388704	0.706120940760604
g16026.t2	9.84108411279993	-0.917048170820353	0.583647190536789	-1.57123718864633	0.116127564882331	0.706120940760604
g1635.t1	203.945689028945	-1.08000286583759	0.692851373367535	-1.55878000297285	0.119048458738071	0.706120940760604
g16808.t1	353.223721542233	-0.826139191208005	0.529659035709257	-1.5597566273966	0.118817404605052	0.706120940760604
g1685.t1	34.464420568563	0.968700250337783	0.617455072923709	1.56885948924331	0.11668068310392	0.706120940760604
g17389.t1	186.816050777545	0.536355400255654	0.342622573246532	1.5654409316158	0.11747955728274	0.706120940760604
g1746.t1	44.2523126100141	0.819614006152195	0.52170732710044	1.57102260899319	0.116177397267807	0.706120940760604
g17638.t1	55.1373621448043	1.04600777476118	0.666714759687921	1.56889848253967	0.116671595532024	0.706120940760604
g17697.t1	115.272788875061	-1.13526605454089	0.722981199628448	-1.570256674896	0.116355409162437	0.706120940760604
g17710.t1	2.60927810486958	2.06840301053872	1.31586678206194	1.57189393237632	0.11597515196489	0.706120940760604
g18364.t1	3330.62305974571	-0.818129131616554	0.520501940436073	-1.57180803385888	0.115995077806466	0.706120940760604
g1840.t1	58.031893277618	0.674561268871626	0.432012994205205	1.56143745192815	0.11842057102427	0.706120940760604
g1882.t1	251.944006230033	-0.901677027938566	0.578572072864373	-1.55845238688168	0.119126046437438	0.706120940760604
g18866.t1	7.23733363362784	1.71904422413896	1.10012550285077	1.56258919521852	0.118149251307106	0.706120940760604
g18909.t1	93.1209008639785	-0.948624972221353	0.607395195311809	-1.56179202526351	0.118336991083078	0.706120940760604
g19068.t1	12.1356706655493	-0.973634430775095	0.623612428401281	-1.56128131261134	0.11845739082463	0.706120940760604
g19090.t1	331.52607950595	-0.643133290541598	0.412065548689422	-1.56075481822513	0.118581611625301	0.706120940760604
g19203.t1	80.1220287765936	-1.12941170718368	0.7198344034531	-1.56898823085671	0.116650681375086	0.706120940760604
g19441.t1	5.71024703048766	-1.41926600501517	0.909723737055305	-1.56010659852541	0.118734692497214	0.706120940760604
g19467.t1	10.6994122215171	0.915600823005984	0.585467672681411	1.56387938348941	0.117845896998133	0.706120940760604
g19958.t1	263.302102619992	-0.548157959786754	0.348218984846286	-1.57417597443381	0.115446772110983	0.706120940760604
g20314.t1	16.2157509995247	-0.848881742499309	0.539780008518669	-1.57264390881929	0.115801294516871	0.706120940760604
g20519.t1	94.4156923245267	0.610442780787628	0.389686203510246	1.5664983139994	0.117232002978557	0.706120940760604
g20825.t1	43.1304768907838	0.999045802986462	0.639361521763791	1.5625679196809	0.11815425882678	0.706120940760604
g20870.t1	3.39968552682685	-1.40262710213512	0.893856421469948	-1.56918613375121	0.116604574234313	0.706120940760604
g21165.t1	108.614705686684	0.570483502721545	0.365942030797863	1.55894500961729	0.119009396030761	0.706120940760604
g21417.t1	40.0230114471073	1.03866086417286	0.664005762442621	1.5642347143977	0.117762457573079	0.706120940760604
g21587.t1	267.922993780465	-1.19497042743527	0.760709709742281	-1.57086259335393	0.116214569048009	0.706120940760604
g22409.t1	66.0760682064399	-0.798897237560214	0.511996044048895	-1.56035822316612	0.118675251479659	0.706120940760604
g22579.t1	21.5882060712652	1.03347465119541	0.658733603121194	1.56888102610619	0.116675663767569	0.706120940760604
g2263.t1	133.622051980141	-0.674849571086255	0.43122078469132	-1.56497459084523	0.11758886725481	0.706120940760604
g23310.t1	243.906984858799	-0.434222966869158	0.276924079956903	-1.56802170088182	0.116876067964327	0.706120940760604
g23336.t1	181.975746660192	-0.625869420837666	0.40035637288694	-1.56328077488705	0.117986568205262	0.706120940760604
g23367.t1	3.4067765198436	-1.7558429249278	1.12357539796393	-1.56272816947544	0.118116545708197	0.706120940760604
g23368.t1	20.6493504876836	-1.40720844953559	0.897262271848626	-1.56833569591233	0.116802809514469	0.706120940760604
g23589.t1	755.151576912449	-0.56267294870208	0.358255966199148	-1.57058919261459	0.116278101915164	0.706120940760604
g2364.t1	144.477266435498	0.793064191723596	0.505820961113808	1.56787530112885	0.116910236947642	0.706120940760604
g23745.t1	1.33865195522128	-2.71813457882444	1.7324856850144	-1.56892181120784	0.11666615894151	0.706120940760604
g23963.t1	596.773994420034	0.415328233976955	0.266316030255639	1.5595314843732	0.118870638734395	0.706120940760604
g2430.t1	207.313393855412	-0.924110070091293	0.592692294213397	-1.55917341783183	0.118955340585859	0.706120940760604
g25564.t1	341.689271707991	-0.832230650680776	0.533241913126105	-1.56069999412061	0.118594552664438	0.706120940760604
g25774.t1	1.39548580540054	2.48381076370311	1.59047886908275	1.56167479617981	0.118364619173549	0.706120940760604
g26513.t1	321.464258800028	-0.858035926848896	0.548522506549277	-1.56426749423055	0.117754762491547	0.706120940760604
g2656.t1	20451.9309320013	-0.70634263608468	0.449491319846153	-1.5714266436256	0.116083581227927	0.706120940760604
g2722.t1	115.077508688608	0.679018323787375	0.431986073063171	1.57185234924941	0.11598479764872	0.706120940760604
g29129.t1	6.2638804526775	-1.66579865310846	1.06341061061426	-1.56646796306296	0.117239103024873	0.706120940760604
g29247.t1	182.620426224454	0.442598584792917	0.282704815819816	1.56558558618616	0.117445666557215	0.706120940760604
g29597.t1	465.987620012261	-0.907024519552731	0.581615661331082	-1.55949122394146	0.11888016011595	0.706120940760604
g3768.t1	86.5152298801975	-0.826576113973582	0.528361849852723	-1.56441293822403	0.117720624203174	0.706120940760604
g4064.t1	313.180648652	-0.551301878106266	0.353457076800328	-1.55974208550846	0.118820842409212	0.706120940760604
g4158.t1	43.446352534896	-0.867093766401347	0.551842322432778	-1.57127087059723	0.116119744361561	0.706120940760604
g4458.t1	166.475159544807	-1.0531279223223	0.671516095137508	-1.56828396213891	0.116814877083554	0.706120940760604
g4745.t1	350.248866479727	0.472404096568379	0.300192782438084	1.5736690693615	0.115563976152755	0.706120940760604
g4938.t2	6.703026947572	-1.20909011957793	0.768469781185308	-1.57337366957097	0.115632320138252	0.706120940760604
g4969.t1	476.625071933935	-0.422277596754427	0.270229058303667	-1.56266538989266	0.118131319103384	0.706120940760604
g5142.t1	13.1589264827013	-0.910921762525428	0.582091303341655	-1.56491216634922	0.11760350557149	0.706120940760604
g5210.t1	418.534698462722	0.691815765140813	0.441338346024794	1.56754057600503	0.116988389618547	0.706120940760604
g5578.t1	12.7844617785178	0.925343413840699	0.589933375337298	1.56855579379896	0.116751479789951	0.706120940760604
g595.t1	793.162201153653	0.550247451050451	0.351373465737165	1.56599033423328	0.117350880013358	0.706120940760604
g6119.t1	1.93594384368545	2.05825284863511	1.3206188813938	1.55855173482208	0.1191025141703	0.706120940760604
g691.t1	166.95107148849	-0.802159472874969	0.512976210300311	-1.56373620602281	0.117879531289573	0.706120940760604
g905.t3	7304.66937322055	0.410055173762951	0.262055282108047	1.56476591681095	0.117637806154952	0.706120940760604
g9273.t1	14.4544917248046	-1.47014023831256	0.942677274087994	-1.5595371594535	0.118869296655656	0.706120940760604
g10430.t1	32.1084092098713	0.667581880773585	0.42872479344367	1.55713383266531	0.119438713894723	0.70662121988182
g14340.t1	201.035204128137	-0.865778106368543	0.556212271585315	-1.55656059852995	0.119574844708158	0.70662121988182
g18910.t1	260.164513661846	-0.687425522557717	0.441557600924222	-1.55681958847242	0.119513325106111	0.70662121988182
g22212.t1	630.134996012382	-0.895673141780556	0.575238617357519	-1.55704626698225	0.119459501005314	0.70662121988182
g25659.t1	234.148725790068	-0.581018252464347	0.373223166589651	-1.55675827353762	0.119527887409174	0.70662121988182
g488.t1	7.59825424961417	-1.94599328506934	1.25001986978162	-1.5567698819134	0.119525130312108	0.70662121988182
g6082.t1	326.171230798234	-0.54669009445213	0.351074967257432	-1.55718904917325	0.119425607572366	0.70662121988182
g14168.t1	85.5863152174074	0.584033490057442	0.375271503508593	1.5562958673841	0.119637753692974	0.706685321422292
g18182.t1	12.5421616404266	0.77227503130276	0.496625778213907	1.55504419057789	0.119935545169049	0.707758338051038
g24169.t1	174.92866354846	-0.813472205945962	0.523186805568408	-1.55484082795662	0.119983982762839	0.707758338051038
g25587.t1	514.784096262402	-0.898742645571215	0.577879515855647	-1.55524226229143	0.11988838250437	0.707758338051038
g29480.t1	346.933507666659	-0.919923951069633	0.59172179233531	-1.55465619651936	0.120027972166899	0.707758338051038
g17890.t1	74.438705669145	0.940811950579017	0.605851567546921	1.55287532619308	0.120452922494045	0.709186745602089
g25354.t1	133.948836753964	-0.640494855045293	0.412428532127738	-1.55298386302459	0.120426989837075	0.709186745602089
g5258.t1	4.83647296753696	-1.22431893629152	0.788476454932105	-1.5527653725525	0.120479198125712	0.709186745602089
g9970.t2	565.308126385455	0.397523961071981	0.255949113715654	1.5531366969827	0.1203904806977	0.709186745602089
g18498.t1	286.857488601916	-0.863430442622563	0.556608241414754	-1.55123546217704	0.120845266661285	0.709888287405226
g20401.t1	2.00861328177717	2.17154598591977	1.39990720339606	1.55120709476441	0.120852062469367	0.709888287405226
g21099.t1	2.36580668171307	-2.02653672452861	1.30672445528235	-1.55085237468119	0.12093706584901	0.709888287405226
g22826.t1	10.7579217169926	-1.15512472879959	0.744887054281475	-1.55073809131216	0.12096446211642	0.709888287405226
g23046.t1	69.2777622898346	1.08225715150255	0.697359126335606	1.55193659999756	0.120677394365945	0.709888287405226
g265.t1	173.259942766048	-0.418627867751114	0.269893658465069	-1.55108449058018	0.120881437445653	0.709888287405226
g26712.t1	81.4836790671456	-0.853131603533571	0.549874086471207	-1.55150356149443	0.120781054509714	0.709888287405226
g18261.t1	1958.26589238085	-0.322089234704905	0.20775483165921	-1.55033330456181	0.121061537571909	0.710150955488806
g29368.t1	138.108839817569	-1.02961269246721	0.664440302943194	-1.54959397843035	0.121238999158597	0.710884740638786
g10011.t1	364.256241044473	-0.586478790564207	0.380798370554959	-1.54012946460222	0.123528798915712	0.71110259392785
g10075.t1	164.174613307833	-0.890664833478623	0.575601838481113	-1.54736273224716	0.121775802528683	0.71110259392785
g10563.t1	252.155361723809	-0.554508332162535	0.358426842356535	-1.54706139896452	0.12184844087497	0.71110259392785
g10806.t1	6.26869281677076	1.13489528682915	0.734169908019716	1.54582103465711	0.122147795506669	0.71110259392785
g10825.t1	243.886609452142	-0.7843196875639	0.508074050207042	-1.54371136893192	0.122658270874397	0.71110259392785
g15736.t1	6.20994073240206	-1.26802854940039	0.819941175487046	-1.54648722043649	0.121986944106307	0.71110259392785
g15781.t1	222.473324027956	-1.07436293625356	0.694813859964709	-1.54626008224436	0.122041768296514	0.71110259392785
g18356.t1	277.762246355318	-0.807912924029888	0.522712799460781	-1.54561534529729	0.122197492943404	0.71110259392785
g18375.t1	5.09837301738451	-2.19303588910136	1.41604546838182	-1.54870442939056	0.121452788619452	0.71110259392785
g18769.t1	253.584758520226	-0.840133716210307	0.54463337807031	-1.54256744084798	0.122935762961403	0.71110259392785
g19018.t1	124.844910740011	-0.856846908177251	0.556240553173807	-1.54042509717826	0.123456767742437	0.71110259392785
g19148.t1	994.404765060071	-0.520967909662469	0.338178518111167	-1.54051153979927	0.123435712108273	0.71110259392785
g19897.t2	2.92735375609388	1.83303376207344	1.18613670804026	1.54538153119127	0.122254004904702	0.71110259392785
g20075.t1	229.399321462946	-0.769635137836825	0.499566103455722	-1.54060720395742	0.123412413566726	0.71110259392785
g20095.t1	283.960597259946	-0.58395538190094	0.378555782078718	-1.54258740599427	0.122930915650193	0.71110259392785
g20214.t1	266.064008757741	0.399120979328361	0.258925613854968	1.54145035474134	0.123207216740477	0.71110259392785
g20301.t1	67.9628598571493	-0.540309481546338	0.349095236239336	-1.5477423506745	0.121684341237912	0.71110259392785
g20409.t1	17.5566366071209	1.03478614299561	0.670734177337881	1.5427663863837	0.12288746790788	0.71110259392785
g20682.t1	700.878789012284	0.518578811785579	0.335063021593691	1.54770529233281	0.121693267320393	0.71110259392785
g2089.t1	3.51692025864053	1.54698754877782	1.00311149839281	1.54218903008928	0.123027665036936	0.71110259392785
g2092.t1	3.51692025864053	1.54698754877782	1.00311149839281	1.54218903008928	0.123027665036936	0.71110259392785
g2132.t1	5262.57663508382	0.582564121958761	0.378204145466942	1.54034303679964	0.123476758547317	0.71110259392785
g21955.t1	10677.9685015779	0.44398025273493	0.288138283291772	1.54085825619135	0.123351287341084	0.71110259392785
g22081.t1	15.8116618298074	-0.971603043196755	0.628723394474755	-1.54535850222091	0.122259572022156	0.71110259392785
g2215.t1	197.32683056666	0.566229425825866	0.367057800286087	1.54261651811934	0.122923847823761	0.71110259392785
g22180.t1	466.520393790799	-0.89899273613414	0.583375257639981	-1.54101965134924	0.123312003315053	0.71110259392785
g22964.t1	72.5957986292889	-0.828450703202951	0.537818480466736	-1.54039091866831	0.123465093693861	0.71110259392785
g23209.t1	92.9959014685058	-0.4202730837621	0.271390718143101	-1.54859048473609	0.121480194757877	0.71110259392785
g23559.t1	707.056931530531	0.635656418058616	0.411775292933604	1.5436973246501	0.122661674742347	0.71110259392785
g2491.t1	1154.59380733057	-0.600671111699564	0.387977397108659	-1.54821161277943	0.121571356385116	0.71110259392785
g25489.t1	36.7942501304734	-1.25851585849506	0.815282174932894	-1.5436567818972	0.122671501374531	0.71110259392785
g26582.t1	231.75882505968	-0.863797142414195	0.56073393911409	-1.54047594083375	0.123444382940231	0.71110259392785
g269.t2	136.848517731309	-0.790787687162347	0.513318585781166	-1.54053975263516	0.123428840651984	0.71110259392785
g29563.t1	6.41097561303279	1.53040556017227	0.990213125772488	1.54553148240523	0.122217759930015	0.71110259392785
g29614.t1	71.2824972048357	1.45289760044532	0.939568032271214	1.54634635336968	0.122020942825943	0.71110259392785
g3287.t1	1.98330219041233	1.95125600861899	1.26539232756795	1.54201662686642	0.123069553235681	0.71110259392785
g334.t1	114.554305421044	0.500027836976439	0.324181687089727	1.54243085556539	0.122968928324056	0.71110259392785
g5237.t1	32.2428826034191	-0.742424413139273	0.480928028989856	-1.54373288389671	0.122653056503878	0.71110259392785
g5963.t2	72.375438438371	0.782615035563924	0.507318492830492	1.54265032050668	0.122915641696144	0.71110259392785
g6253.t1	616.102279127037	-0.582543489258293	0.376836092145463	-1.54588029490929	0.122133480329623	0.71110259392785
g9084.t1	1069.51152203483	0.483241064295141	0.312753177520764	1.54511959918635	0.122317337108184	0.71110259392785
g9347.t1	108.961472491765	0.978546276869155	0.632784778361177	1.5464124775622	0.12200498261709	0.71110259392785
g9514.t1	91.3266977320782	0.607533447077837	0.392676619484185	1.54715971599197	0.121824737194248	0.71110259392785
g17009.t1	164.667748133245	0.811932910023956	0.527406205038942	1.53948304412536	0.123686414208117	0.711475683136621
g25069.t1	69.5329592938641	1.04825987069304	0.680938603794838	1.53943375342673	0.123698439089614	0.711475683136621
g26726.t1	211.537995264953	-1.26991728563351	0.825123362085549	-1.53906354369087	0.123788784042425	0.711693754592069
g10518.t1	1.83804675950137	-2.38441053718091	1.55113523101639	-1.53720352004287	0.124243478623842	0.711895727665694
g10629.t1	290.98143322315	-0.657292896330916	0.427277681544465	-1.53832723945473	0.123968622739517	0.711895727665694
g10785.t1	116.339047487145	-0.791671776047624	0.514814819921235	-1.53777969361633	0.124102490253969	0.711895727665694
g118.t1	735.983946524244	-0.997832858779022	0.648842739658154	-1.53786549157464	0.124081506370381	0.711895727665694
g17384.t1	87.2629025467107	-0.786427817895679	0.511313263418748	-1.53805479763513	0.124035216969179	0.711895727665694
g18809.t1	110.418410474765	0.816816779002793	0.531261143910615	1.53750521446045	0.124169639105288	0.711895727665694
g29290.t1	7.150655049493	1.20616970093408	0.784524220067154	1.53745374595425	0.124182233566891	0.711895727665694
g4221.t1	45.6313070828993	-0.980665969000116	0.637950613855861	-1.53721298749575	0.124241160950196	0.711895727665694
g10009.t1	401.763347059305	-0.476327842092549	0.323986109252161	-1.47021069264985	0.141504699639174	0.712028580774895
g10071.t1	224.929794735188	-0.540430211395991	0.366396200608653	-1.47498857929813	0.140215613897321	0.712028580774895
g10124.t1	80.211243121887	-1.1810917515216	0.807119633947326	-1.46334161857186	0.14337392497347	0.712028580774895
g10141.t1	341.511964856801	-0.811890239849315	0.537537266045347	-1.51038875094629	0.130944257303816	0.712028580774895
g10331.t1	1974.0018928275	-0.579353191565424	0.396053394683664	-1.4628158711483	0.143517769043768	0.712028580774895
g10426.t1	825.625716789683	0.522398872088848	0.356753250296282	1.46431426106138	0.14310810237659	0.712028580774895
g10480.t1	563.278089554356	0.435403536232996	0.293184561294909	1.48508343792029	0.137521722792361	0.712028580774895
g10494.t1	887.971553886227	0.371559862386	0.249243734956049	1.49074905514283	0.136027391613467	0.712028580774895
g10625.t1	411.238269674183	-0.739643461327999	0.495489183095414	-1.49275400263495	0.135501591729539	0.712028580774895
g10700.t1	27.8513517541642	-1.3400712042959	0.8931945233715	-1.50031283133891	0.133533387222893	0.712028580774895
g10714.t1	368.884254543747	-0.77763448960222	0.528080173697804	-1.4725689929939	0.140867290762732	0.712028580774895
g10725.t1	729.895780933266	-0.646333230119743	0.43281989017352	-1.49330759697902	0.135356687887209	0.712028580774895
g10738.t1	297.039681748272	-0.636011775205435	0.419763474325695	-1.51516702644774	0.129730111107696	0.712028580774895
g10740.t1	211.933914212868	-0.812714155684989	0.554201117766429	-1.46646069383698	0.142522821883841	0.712028580774895
g10741.t2	305.359802424538	0.437798508964835	0.296350514376773	1.477299642572	0.139595333778262	0.712028580774895
g1075.t1	498.609956128053	0.464526502648418	0.316176476870446	1.46920007220764	0.141778530730583	0.712028580774895
g10764.t2	21.7862163170491	-1.21065853018728	0.816483873959478	-1.48277090191173	0.138135289525634	0.712028580774895
g10797.t1	5.04450929107889	2.35219921895953	1.60184715747432	1.4684292493101	0.141987661357203	0.712028580774895
g10831.t1	261.934990972065	-0.487706406509655	0.322068484848187	-1.51429410033566	0.129951264217035	0.712028580774895
g10845.t1	18.446069156944	0.788737560553763	0.526506071116017	1.49805976383502	0.134117723734602	0.712028580774895
g10870.t1	505.083450960522	-0.36790075490669	0.246207816726662	-1.49426919014164	0.135105274570297	0.712028580774895
g1088.t1	376.848124884237	0.4539832205699	0.307554332207297	1.47610738340668	0.139915067116125	0.712028580774895
g11029.t1	204.19094923762	-0.667811141262702	0.452417942139091	-1.47609340625441	0.13991881876887	0.712028580774895
g11075.t1	151.132326918803	-1.03947723114046	0.676780265464434	-1.53591539851879	0.124559130992454	0.712028580774895
g11077.t1	573.279344555748	-0.566947818851228	0.381137770366481	-1.48751412988034	0.136879074136811	0.712028580774895
g11084.t1	325.469179331112	-0.536162007332571	0.360606219930177	-1.48683516173511	0.137058352315297	0.712028580774895
g1118.t1	2982.45891037762	0.638080633773158	0.41567423072927	1.53504977360202	0.124771602308709	0.712028580774895
g1127.t1	66.6861428434701	-0.618773058133856	0.404822496656194	-1.52850462423625	0.126387296295247	0.712028580774895
g1293.t1	33.9033132081424	1.01343478363866	0.687672713784815	1.47371673082813	0.140557876217174	0.712028580774895
g1351.t3	2186.73010520533	0.977533561902991	0.664191742728389	1.47176409915523	0.141084591417503	0.712028580774895
g1391.t1	377.567347025842	-0.433985881593951	0.293901108646489	-1.47663914434552	0.139772392920388	0.712028580774895
g14100.t1	2031.02652882435	0.472343992082493	0.322615711590826	1.46410721831666	0.143164655326876	0.712028580774895
g14269.t2	2.36427247445743	-1.7640874192896	1.18833055977739	-1.48450900700565	0.137673935447466	0.712028580774895
g14274.t1	262.425935190317	-0.591457157595023	0.387755258763638	-1.52533626360321	0.127175247185491	0.712028580774895
g14392.t1	156.742566695214	-0.621863134884915	0.405034750624404	-1.53533279286838	0.124702102952581	0.712028580774895
g14396.t3	514.501663868012	-0.430109020284766	0.28146231458721	-1.52812294219764	0.126482016283566	0.712028580774895
g14431.t1	39.9900359586371	0.729903786871365	0.498793174124853	1.46333956584711	0.143374486382156	0.712028580774895
g14465.t1	540.097017282	-0.926017318420343	0.611549654788905	-1.51421444059189	0.129971460327026	0.712028580774895
g14521.t1	1.58209492445996	2.64109423839857	1.78026607943519	1.48353904447614	0.137931250824711	0.712028580774895
g1458.t1	10.4484122377263	0.773753460247668	0.517329161649011	1.49566952263292	0.134739796221153	0.712028580774895
g14626.t1	124.970403739248	-0.979000383902701	0.640083599336968	-1.52948831202174	0.126143434376811	0.712028580774895
g1465.t1	154.886047383108	-1.25842614303854	0.835328771837736	-1.50650400831996	0.131937838932916	0.712028580774895
g14656.t1	152.031723640013	-0.865891788005407	0.581998811133599	-1.48778961647508	0.136806384881932	0.712028580774895
g14723.t1	117.230308203488	-0.758545125200661	0.50801639415472	-1.49315087845303	0.135397696956262	0.712028580774895
g1473.t1	184.835906673607	-0.899598157127198	0.613667205222026	-1.46593813303372	0.142665142112129	0.712028580774895
g1477.t1	171.630603712479	-0.99167977170695	0.657648633701221	-1.50791732984499	0.131575686699659	0.712028580774895
g1481.t1	929.015114942589	-1.19555888088427	0.779852062482481	-1.53305856123337	0.125261426600852	0.712028580774895
g14819.t1	264.43716406216	0.347841213940246	0.233205443826122	1.49156558369022	0.13581306620066	0.712028580774895
g14838.t1	2.70558973469871	1.8303558216203	1.19954580141576	1.52587405954823	0.127041232107933	0.712028580774895
g1528.t1	21.8499422079208	-0.814871422559827	0.544291158694234	-1.49712412105815	0.134360964470253	0.712028580774895
g15494.t1	1207.52401796972	-0.493276246029983	0.324373948992514	-1.52070241017218	0.128334533621165	0.712028580774895
g15513.t1	10.4866287674043	-1.57067900361763	1.06610707878432	-1.47328447102018	0.140674346185918	0.712028580774895
g15540.t1	494.937938923493	-0.707471926369292	0.477350391198459	-1.4820809606819	0.138318754132362	0.712028580774895
g15547.t1	360.134157865507	0.370294487838569	0.249213653059799	1.48585153057291	0.137318396463243	0.712028580774895
g15651.t1	6.46456818146819	-1.61810912379657	1.05739266196052	-1.53028215724178	0.12594690286729	0.712028580774895
g15658.t2	503.138534648067	-0.617266806915519	0.414008382659177	-1.49095243664105	0.135973982884676	0.712028580774895
g15701.t1	250.40251975372	0.835912878790306	0.548913432324566	1.52285010634617	0.127796210805268	0.712028580774895
g1571.t1	149.016950250111	-0.929559920611156	0.616005427788598	-1.50901254871761	0.131295575972109	0.712028580774895
g15758.t1	164.385853382708	-0.835492033638518	0.547225776456136	-1.52677755614732	0.126816334369597	0.712028580774895
g15776.t1	455.643713719547	0.589426172686947	0.384227923919183	1.53405345107329	0.125016503641742	0.712028580774895
g15790.t1	26.2444339225175	-1.60295001571813	1.04629783128662	-1.53202077628987	0.125517307896596	0.712028580774895
g15812.t1	17.9122788498262	1.84441399103741	1.2544201359289	1.47033193920442	0.141471874787865	0.712028580774895
g15832.t1	2.66979379227106	-2.53960325254232	1.70625353033619	-1.48840908305223	0.136643042650733	0.712028580774895
g15873.t1	91.4300298253568	0.682630321468204	0.45868526847654	1.48823249487708	0.136689590443726	0.712028580774895
g15883.t1	376.931653968338	-0.738148879757302	0.49543502730112	-1.48990046944877	0.136250408124624	0.712028580774895
g15929.t1	170.819095571059	0.541115890088318	0.369029169805761	1.46632281229458	0.142560363541589	0.712028580774895
g15980.t1	5.31961167448238	-2.10449437885367	1.43082468715387	-1.47082615903129	0.141338136113945	0.712028580774895
g16305.t2	790.801776283432	-0.498296925147654	0.333386404966127	-1.49465280444859	0.135005077449113	0.712028580774895
g16386.t1	453.92804988762	-0.530712468640037	0.356222889361029	-1.48983258653591	0.136268260594433	0.712028580774895
g16465.t1	1.51768168390756	3.3054445066768	2.16843066589933	1.52434871848019	0.127421623125268	0.712028580774895
g16482.t1	217.533085669216	-0.758236995590565	0.509786923408945	-1.48736062219924	0.13691959124382	0.712028580774895
g16568.t1	79.4442360141815	0.633337035246217	0.426837234016551	1.48379050554352	0.137864506702001	0.712028580774895
g1679.t2	379.052017085674	0.530682478239119	0.356061413636728	1.49042400528283	0.136112784528624	0.712028580774895
g16933.t1	8.03979278480347	-1.44894065338842	0.946013202438545	-1.53162836380451	0.125614169088703	0.712028580774895
g16952.t1	10.0497712585895	-1.54949007634589	1.0157791633383	-1.52542022151113	0.127154318204822	0.712028580774895
g16981.t1	118.520136737548	-0.335320568622719	0.226722765757141	-1.47898940586278	0.139143146283805	0.712028580774895
g17051.t1	93.0999798015852	-0.66488737221085	0.450586418892914	-1.4756045551583	0.14005008157777	0.712028580774895
g17075.t1	1.20620297190173	-3.22846034047509	2.10514881714541	-1.53360195449408	0.125127607202289	0.712028580774895
g171.t1	118.825160572364	-0.521092021569252	0.346733853780422	-1.50285879468593	0.132875460611653	0.712028580774895
g172.t1	247.130593437913	-0.803385031576407	0.537222235591372	-1.49544262755998	0.134798962533991	0.712028580774895
g17395.t1	126.744943484832	-0.544223610649054	0.354423991792427	-1.53551571917226	0.124657198893787	0.712028580774895
g17432.t1	192.461860611162	0.648157674434794	0.427535865708766	1.51603111322668	0.12951148530174	0.712028580774895
g17488.t1	290.252640436372	-0.907449684416655	0.591854283837434	-1.53323158959496	0.125218803462535	0.712028580774895
g17500.t1	37.0258765565411	-0.743481418074968	0.487958729837657	-1.52365635168024	0.127594578339417	0.712028580774895
g17549.t1	142.071871248235	-0.973006373838073	0.635945649767287	-1.53001498507636	0.126013019780774	0.712028580774895
g17667.t1	262.386574467172	-0.831478069900908	0.550678681396538	-1.50991512471893	0.131065082843263	0.712028580774895
g17763.t1	16.7765588968955	-1.21019715160429	0.800161400258931	-1.51244130398276	0.130421634043398	0.712028580774895
g17767.t2	1.98589208506089	-2.61522138577015	1.7320184158129	-1.50992700879727	0.13106205007026	0.712028580774895
g17813.t1	2293.1739588665	-0.919835663920831	0.626893088126892	-1.46729271919272	0.142296443478158	0.712028580774895
g17833.t1	1.20438843295779	3.63230981848433	2.46228147440269	1.47518058201103	0.140164000519927	0.712028580774895
g17933.t1	38.3802128046537	-0.652739182095704	0.432300308175328	-1.50992069575619	0.131063661128306	0.712028580774895
g18007.t1	84.3499221430523	0.481292634417557	0.322583290699294	1.49199493059363	0.135700474307785	0.712028580774895
g18032.t1	72.1491680725645	-0.955124761356597	0.645078603689799	-1.48063314438482	0.138704358192224	0.712028580774895
g18059.t1	420.798302030786	0.409970298368578	0.273253234323304	1.50033100023078	0.133528683112795	0.712028580774895
g18066.t1	1813.23848077379	0.73758853377431	0.493613553722012	1.49426312995793	0.135106857904825	0.712028580774895
g18082.t1	19.3907605648013	1.28544992595119	0.85528394827642	1.50295107085974	0.132851661863064	0.712028580774895
g18131.t1	6135.8197750968	-0.492698474639274	0.330649262430904	-1.49009397757914	0.136199527493902	0.712028580774895
g18168.t1	25.1476332200567	-0.808448462991244	0.535554472616196	-1.50955412442352	0.131157234725768	0.712028580774895
g18324.t1	107.586539585555	-1.02845792290656	0.693391566007824	-1.48322819792555	0.138013791776237	0.712028580774895
g18400.t1	212.94524576137	-0.725783738956489	0.489702000758459	-1.4820926560079	0.138315642625069	0.712028580774895
g18427.t2	166.479744694149	-1.29367887879135	0.87846792012823	-1.47265352456184	0.140844484350433	0.712028580774895
g18492.t1	1.78554655176966	4.19247047330867	2.77172545246988	1.51258504682445	0.130385094813431	0.712028580774895
g18560.t1	159.957845938418	1.02674918423331	0.692361988690794	1.48296584879655	0.138083484535676	0.712028580774895
g18590.t1	344.12689101628	0.396181191579955	0.259228951784085	1.52830611262101	0.126436552964655	0.712028580774895
g18608.t1	315.264049745291	0.357249538766645	0.2420334011046	1.4760340396665	0.139934754409751	0.712028580774895
g18822.t2	379.314632768418	-0.719340232550458	0.475757888458449	-1.51198803004878	0.130536907675577	0.712028580774895
g18872.t1	83.3359720893943	-0.367391682628778	0.244903413739522	-1.5001492915878	0.133575735092554	0.712028580774895
g18929.t1	34.8655105062479	-1.10818149389454	0.72904296110166	-1.52004964456411	0.128498498976391	0.712028580774895
g19023.t1	1008.62633746039	0.53442094577252	0.359040622010075	1.48846930684496	0.13662717074627	0.712028580774895
g19107.t1	1514.05451090574	-0.537310164886612	0.354113508022847	-1.51733879875586	0.129181167180409	0.712028580774895
g19139.t1	294.955112162148	-0.55655467961347	0.373486838667088	-1.49015874722579	0.136182500372704	0.712028580774895
g19165.t1	330.05012615913	0.690539224629799	0.462907457574899	1.49174357278111	0.135766381606542	0.712028580774895
g19174.t1	205.358382366174	-0.404196167041002	0.273665723426049	-1.47697037824404	0.139683577768114	0.712028580774895
g19188.t1	129.746014640525	-0.438550724727846	0.287035828857381	-1.52786056874366	0.126547160148742	0.712028580774895
g19208.t1	332.423694228804	-0.674822557457867	0.450424440389415	-1.49819258669545	0.134083221158399	0.712028580774895
g19253.t1	443.60758928496	0.540269953523648	0.368917774173763	1.46447255010591	0.143064877880102	0.712028580774895
g19259.t1	52.7414835131076	-0.56570282892368	0.373888379656421	-1.51302597166439	0.130273061884842	0.712028580774895
g19372.t1	182.336213517362	-0.750654098063161	0.503253231557328	-1.4916031353445	0.135803215780312	0.712028580774895
g19412.t1	179.940559188225	-0.926767246878945	0.613820207732008	-1.50983502205514	0.131085526167549	0.712028580774895
g1942.t2	8649.98140322385	-0.581595293920752	0.386324546345753	-1.50545778005065	0.13220642363545	0.712028580774895
g19495.t1	63.9158188473672	-1.34832343512356	0.903161295243945	-1.49289328741593	0.135465122530147	0.712028580774895
g19528.t1	237.90515077578	0.319594841915435	0.216718647699048	1.4746993177959	0.140293399584604	0.712028580774895
g19533.t1	121.151500089626	0.712022485534082	0.475709652724476	1.49675854054295	0.134456097718604	0.712028580774895
g1969.t1	484.951119206143	0.439702378724201	0.294254396862739	1.49429331698078	0.135098971131703	0.712028580774895
g1970.t1	7.66807100574495	1.35268083125871	0.911405409274099	1.48417029073381	0.137763749312031	0.712028580774895
g19850.t1	60.84738683111	-1.13247380846624	0.740461024921332	-1.52941717436993	0.126161057512363	0.712028580774895
g19882.t1	76.3460066838253	-0.735150718670128	0.482517641800624	-1.52357272560387	0.127615480727323	0.712028580774895
g19910.t1	566.296342885187	0.545453737130952	0.356400283960185	1.53045258850547	0.125904740478154	0.712028580774895
g20073.t1	58.6508914193644	-0.751625618293573	0.513146975579418	-1.4647375002939	0.142992549502562	0.712028580774895
g20092.t1	321.621946731459	-0.600135051162742	0.396738633179222	-1.51267106597012	0.130363232665754	0.712028580774895
g20135.t1	1777.60652242284	-0.45628794244567	0.301579276464738	-1.51299501674818	0.13028092466379	0.712028580774895
g20136.t1	356.057067324997	-0.743688296034687	0.502678835810637	-1.47945018380452	0.13902003615685	0.712028580774895
g20144.t1	252.361303535354	-0.668748871806259	0.438957588731991	-1.52349313230479	0.127635377593917	0.712028580774895
g20171.t1	355.900950783971	-0.539320527876431	0.368154057388304	-1.46493164221084	0.142939568791198	0.712028580774895
g20197.t1	1119.1839778446	-0.566666550799312	0.375268601111452	-1.51002921406424	0.131035969909224	0.712028580774895
g20210.t1	1007.7673742314	0.574746613578299	0.382957430354076	1.50081071164201	0.133404527352465	0.712028580774895
g20212.t1	345.306080982612	-0.789910198162143	0.535263417252848	-1.47574105141769	0.140013421046007	0.712028580774895
g20263.t1	17.6618499626105	-1.06945175022235	0.710744153587599	-1.50469299652219	0.132403024487265	0.712028580774895
g20509.t1	21.743315895101	1.06142739622789	0.708675939144512	1.49776130047425	0.134195278772567	0.712028580774895
g20511.t1	3.75010914310072	-1.45820096777804	0.996632441297767	-1.46312813767053	0.143432319833264	0.712028580774895
g20544.t1	7.68871676580684	1.38835476911168	0.915137170347814	1.51710018355392	0.129241391929302	0.712028580774895
g20652.t1	213.038565222132	0.439905403139887	0.300408893200007	1.46435546049899	0.143096850949635	0.712028580774895
g20756.t1	8.82721250981111	-1.00067043887554	0.673178618717185	-1.48648577220476	0.137150677449478	0.712028580774895
g20797.t1	794.762587079896	0.640242681907669	0.426543331035965	1.50100267738962	0.133354869071934	0.712028580774895
g20849.t1	3.22643425210443	-2.17220643806075	1.41805384811242	-1.53182225128629	0.125566303567349	0.712028580774895
g20899.t1	105.521435949523	-0.701715581202129	0.465918289904738	-1.50609151090764	0.132043683547518	0.712028580774895
g21076.t1	1.60307295670988	-1.84480700333645	1.24735258853684	-1.47897797326131	0.139146201900152	0.712028580774895
g21101.t1	3.00637746963082	-1.59634218969856	1.08611566113417	-1.46977181788501	0.141623564308097	0.712028580774895
g21102.t1	35.1764691448038	-1.21640604667415	0.806895772370415	-1.5075132233011	0.131679156992323	0.712028580774895
g21159.t2	76.295287325691	0.589335586420778	0.396022546035465	1.48813645162516	0.13671491211916	0.712028580774895
g21339.t1	133.415967524989	0.841703532814257	0.568841272046273	1.47968084275324	0.138958440472855	0.712028580774895
g21378.t1	533.285439477117	-0.417998886148188	0.284925291833232	-1.46704732127763	0.142363182896126	0.712028580774895
g21379.t1	539.445194510571	-0.592753198979091	0.394328311264563	-1.50319716349608	0.132788208779888	0.712028580774895
g21383.t1	63.9685017569189	-0.974891394896186	0.662405920985191	-1.47174317742546	0.141090243180787	0.712028580774895
g21416.t1	299.710085385139	0.510866491633349	0.348188534822364	1.46721227306918	0.142318319286657	0.712028580774895
g21546.t1	950.844471693621	-0.518355866375746	0.342631527865765	-1.51286680943975	0.13031349419498	0.712028580774895
g21563.t1	218.155581978779	-0.667329926227232	0.447864168144863	-1.49002749872006	0.136217005654476	0.712028580774895
g21588.t1	150.116034031222	0.834690935046121	0.557065832212549	1.49837036626516	0.134037051198495	0.712028580774895
g21620.t1	199.611401981662	0.845942776472162	0.569355162455476	1.48579100051335	0.137334411311771	0.712028580774895
g21661.t1	47.8679412933297	0.588687278286466	0.391371857956402	1.504163537359	0.1325392637324	0.712028580774895
g2169.t1	82.9948743916737	-0.748484314450548	0.508860907820686	-1.47090158223414	0.141317734717689	0.712028580774895
g21692.t1	19.298033977652	-1.33393710874793	0.910920025325868	-1.46438443733931	0.143088937879222	0.712028580774895
g21700.t1	56213.239362779	-0.736537902090069	0.491658806832382	-1.49806713894819	0.13411580776686	0.712028580774895
g21775.t2	231.302699491614	-0.68332722873308	0.461487117554033	-1.48070705062113	0.138684654345307	0.712028580774895
g21778.t1	317.025811780178	0.820962068715373	0.534946267146005	1.53466267387058	0.124866708988415	0.712028580774895
g21784.t1	85.5621248176262	-1.30947122581483	0.862449077238297	-1.51831715097657	0.128934466059341	0.712028580774895
g21885.t2	136.937813679626	-0.36650256542211	0.24569004105323	-1.49172739705271	0.135770623811368	0.712028580774895
g22025.t1	925.297185636256	-0.686413611271315	0.464238380530604	-1.4785800572688	0.139252585973178	0.712028580774895
g22052.t1	2.98885932867617	-1.70964390155969	1.14558190809959	-1.49238032607884	0.135599469639418	0.712028580774895
g22054.t1	20.2638420331825	-0.804694640368079	0.549762230385981	-1.46371394012119	0.143272125011113	0.712028580774895
g22089.t1	494.339187079278	0.292109006593272	0.194497431802721	1.50186562303588	0.133131816355666	0.712028580774895
g22095.t1	546.913768381895	-0.764174082308553	0.514178264251052	-1.4862045625784	0.137225021084841	0.712028580774895
g221.t1	390.887138639743	-0.793373732452552	0.523202018367511	-1.5163812535128	0.129422976504545	0.712028580774895
g22218.t1	253.836490517143	-0.939100273631331	0.621644188501392	-1.51067168486725	0.130872120003094	0.712028580774895
g22259.t1	6.80880225358171	1.43688124424325	0.962019644357716	1.49360904704037	0.135277833406252	0.712028580774895
g22302.t1	1.85828552858592	2.95964027440888	1.9446298233579	1.52195561276455	0.128020202995326	0.712028580774895
g22309.t1	291.070302817826	-0.65316331964296	0.442989283655249	-1.47444496682515	0.140361824857072	0.712028580774895
g22398.t1	296.61684866206	0.30879700556594	0.210776933251443	1.46504174248311	0.142909529472096	0.712028580774895
g2241.t1	18172.9763387444	-0.351331543776531	0.234743624619235	-1.49666064135461	0.134481582388909	0.712028580774895
g22597.t1	3.20956461925127	-2.02838729765633	1.38108674396324	-1.46868928148246	0.141917086012677	0.712028580774895
g22630.t1	102.709669166602	0.716202346323413	0.474455061457229	1.50952620069789	0.13116436485675	0.712028580774895
g2265.t1	3683.69587322215	-0.599901966798426	0.403444787480498	-1.48694935568457	0.137028187304573	0.712028580774895
g22707.t2	325.121599336779	0.554402333866101	0.365961743219453	1.51491882454404	0.129792962536001	0.712028580774895
g22763.t1	117.170995497534	-0.73441501884446	0.494605276237732	-1.48485075701348	0.137583362916603	0.712028580774895
g22764.t1	221.332167313505	-0.749696499347831	0.507661713417239	-1.47676391489399	0.139738932562798	0.712028580774895
g22831.t1	52.7905765914007	-0.908994562216588	0.612926656901639	-1.48303969484959	0.138063864670174	0.712028580774895
g22883.t1	3.17252047056724	2.07034957686357	1.40245780112765	1.47622949881194	0.139882293016522	0.712028580774895
g22911.t1	763.207340912727	-0.40188465489287	0.270788114029949	-1.48412959827484	0.137774542345864	0.712028580774895
g22923.t1	523.31605418903	-1.13287990637969	0.759210216338015	-1.49218211504587	0.135651409645065	0.712028580774895
g22963.t1	54.4108840936803	-0.774117912315603	0.516323631154146	-1.49928817045465	0.133798889899753	0.712028580774895
g23007.t1	259.880956714913	-0.846462238656091	0.578318818096345	-1.46366020293511	0.143286814379099	0.712028580774895
g23060.t1	202.546293043079	-0.877961486220587	0.594663900852127	-1.47639950056243	0.139836676715473	0.712028580774895
g23083.t1	330.31150021454	-0.482980223963887	0.32775253914326	-1.47361245537987	0.140585965859847	0.712028580774895
g23089.t1	35.26769881622	-1.08927333586761	0.735727144178843	-1.48053982306629	0.13872924129715	0.712028580774895
g23090.t1	327.956007432377	-0.814643033561495	0.547296665366256	-1.48848528615888	0.13662295965711	0.712028580774895
g23117.t1	517.002368486566	-0.34967052402872	0.228957236382442	-1.52723071589073	0.126703650921782	0.712028580774895
g23139.t1	156.374939391096	-0.728227796093602	0.489510183135582	-1.48766628597776	0.136838922898351	0.712028580774895
g23160.t1	592.083704038866	-0.56441168109887	0.376653152777207	-1.49849185367824	0.134005507576476	0.712028580774895
g23178.t1	616.248073144425	-0.658614312206799	0.441771372887046	-1.49084877977188	0.136001201535913	0.712028580774895
g23211.t1	377.336229807739	-0.451247473761385	0.307180199008748	-1.4689992233143	0.141832999887464	0.712028580774895
g23217.t1	92.4255701803126	0.63700547674025	0.420943825559583	1.51327906020107	0.130208789326971	0.712028580774895
g23259.t1	1363.32188411504	-0.502228735074967	0.337538204870062	-1.48791670936422	0.136772860487674	0.712028580774895
g23287.t1	75.1495820843994	0.738196755310535	0.497214559269992	1.48466440000138	0.137632746614591	0.712028580774895
g23324.t1	112.211783937643	0.937256137701761	0.625704222827067	1.49792202690759	0.134153510059338	0.712028580774895
g2344.t1	55.1040706431644	-0.870126839371921	0.588513638874892	-1.4785160137247	0.139269714061871	0.712028580774895
g23543.t1	725.041005248125	-0.374861200086116	0.255230955641918	-1.46871369557553	0.14191046116641	0.712028580774895
g23581.t1	33.0012623161158	-0.819684499226814	0.551425464768569	-1.48648285506878	0.137151448495777	0.712028580774895
g23592.t1	210.403501352658	-0.627275881361392	0.413525025878609	-1.51689944285387	0.129292074316548	0.712028580774895
g23605.t1	155.439876002422	-0.427249879703152	0.291583015306581	-1.4652769786811	0.142845364799942	0.712028580774895
g23610.t1	301.227501249281	-0.816507059546479	0.555276850678909	-1.47045038623198	0.141439813497392	0.712028580774895
g23634.t1	5.09476181002415	-1.81429395436872	1.18055497449585	-1.5368144589315	0.124338751653787	0.712028580774895
g23658.t1	385.358854181791	-0.293749769449285	0.19150964368776	-1.53386411145027	0.125063086667829	0.712028580774895
g23698.t1	307.270731358575	0.483373632833547	0.323318330289763	1.49503937002378	0.13490416757726	0.712028580774895
g23706.t1	1.10536548189471	-3.790547836852	2.57839219268511	-1.47012073943047	0.141529056285983	0.712028580774895
g23757.t1	4.18916785324912	1.89512783961269	1.28689630292373	1.47263445804228	0.140849628203277	0.712028580774895
g238.t1	156.446158300214	-0.640489829461641	0.430476966567931	-1.48786085947428	0.136787591717011	0.712028580774895
g2390.t1	262.775041969739	-0.779616545118772	0.519162116546857	-1.50168226893036	0.133179185234228	0.712028580774895
g23949.t1	86.7814710690612	0.53070774882724	0.349391983552513	1.51894655232545	0.128775949914832	0.712028580774895
g23957.t2	126.093703828358	0.813854851593703	0.553184621142342	1.47121742089118	0.141232327370664	0.712028580774895
g23971.t1	104.473434210377	0.528098901056516	0.359505158719657	1.46896056495347	0.141843485674829	0.712028580774895
g24046.t1	135.095795467401	0.850608123788958	0.576262596545299	1.47607727603416	0.139923148429779	0.712028580774895
g24048.t1	19.1319858502311	0.955720385614462	0.64953772654583	1.47138548933389	0.141186895404566	0.712028580774895
g24127.t1	942.973644273038	-0.716315639776844	0.481472147899697	-1.48776132306218	0.136813848943714	0.712028580774895
g24129.t1	32.3916131856746	-0.962566019149895	0.645479171794664	-1.491242570188	0.135897820774822	0.712028580774895
g24168.t1	486.897050088505	-0.593154192267301	0.401276962625882	-1.47816657200007	0.139363198872768	0.712028580774895
g24197.t1	374.440707790304	-0.87105967281502	0.590644951979601	-1.47476020898102	0.140277022499127	0.712028580774895
g24237.t1	14.9166448990104	-1.35126644717347	0.89650166503802	-1.50726596488381	0.131742497874584	0.712028580774895
g24260.t3	161.596678679854	0.756014206730028	0.516650895898097	1.46329796915545	0.143385863206985	0.712028580774895
g24287.t1	115.616720378746	-0.817958603051314	0.553794598903983	-1.47700718762902	0.139673710593483	0.712028580774895
g24299.t1	230.428356243437	-1.03449737458178	0.690023408603461	-1.49922069553481	0.133816387831553	0.712028580774895
g24302.t1	839.072460569428	-0.606899415913718	0.413313017102443	-1.46837721242952	0.142001787925949	0.712028580774895
g24313.t2	18.2857961520826	-0.939619057288869	0.640380160303565	-1.4672832100911	0.142299029164719	0.712028580774895
g24362.t1	1308.33138957684	-0.828245955692199	0.548804018982482	-1.50918347359741	0.131251902345676	0.712028580774895
g24407.t1	311.327114213661	-0.816898108876416	0.550835506279229	-1.48301643515027	0.13807004421581	0.712028580774895
g24450.t1	23.3608336125284	-1.12093314606049	0.75644956423942	-1.48183461138952	0.138384307175063	0.712028580774895
g24546.t1	2563.09493543916	-0.624724166032612	0.410297244849415	-1.52261360239427	0.127855404641454	0.712028580774895
g24570.t1	50.5599553456015	0.686496218394608	0.46040992224606	1.49105435227288	0.135947225555628	0.712028580774895
g24603.t1	171.686594311257	0.597815394597534	0.395991872279969	1.50966582004712	0.131128717023142	0.712028580774895
g2462.t1	1126.24443044813	-0.461065303341241	0.302205699197188	-1.5256671352197	0.12709278322375	0.712028580774895
g24675.t1	530.981547170401	-0.628112832882848	0.424710183767681	-1.47892105461363	0.139161415440288	0.712028580774895
g24730.t1	30.2504225464398	-0.866364855143108	0.573255313441036	-1.51130715203082	0.130710212601504	0.712028580774895
g24761.t1	78.4351823614068	-0.625262778398672	0.427198398987698	-1.4636355844973	0.143293544356163	0.712028580774895
g24770.t1	61.4784479419121	0.760041284206131	0.518790657320015	1.46502500282556	0.142914096341159	0.712028580774895
g24809.t1	141.358801658562	-0.702965034792791	0.47021733669339	-1.49497898086043	0.134919927845495	0.712028580774895
g2487.t1	184.198089440587	-0.773589415052137	0.515276771366237	-1.50130853560698	0.133275778298203	0.712028580774895
g25041.t1	7.43656004795045	-1.36304260515929	0.894448893034347	-1.5238909855825	0.127535945672892	0.712028580774895
g25108.t1	660.720316221926	0.491972215222398	0.333732560248547	1.47415108329856	0.140440917102824	0.712028580774895
g25262.t2	598.217967831049	0.516692852099583	0.339736143136168	1.52086512588827	0.128293687101517	0.712028580774895
g25338.t1	58.5955277211399	0.660780174734178	0.443727567795409	1.48915736296747	0.136445935388406	0.712028580774895
g25365.t1	1378.55401371256	-0.455457900947571	0.31110475716265	-1.4640017243756	0.143193477195347	0.712028580774895
g25395.t1	843.256133452339	-0.579839600564042	0.385772093904516	-1.50306258468649	0.132822905977091	0.712028580774895
g2546.t1	306.046707372522	-0.873828843077779	0.589688355614498	-1.48184856417452	0.138380593728152	0.712028580774895
g25474.t1	3.68368645400423	-1.74958182093202	1.14508579986637	-1.52790456499958	0.126536234636619	0.712028580774895
g25486.t2	10887.1364900939	-0.548766787377985	0.363226773355902	-1.51081040174394	0.130836763780818	0.712028580774895
g2554.t1	142.691433511427	-0.503005253041832	0.337664636471644	-1.48965926162088	0.136313851358077	0.712028580774895
g25543.t1	6963.06562861167	-0.743370080282234	0.486438173125324	-1.52819026415247	0.126465305340931	0.712028580774895
g25550.t1	328.374888851074	-0.661063604349998	0.451764406658145	-1.46329280175061	0.143387276556674	0.712028580774895
g25571.t1	112.650880227797	-0.872037983366288	0.590322903430775	-1.47722200561467	0.139616136887215	0.712028580774895
g25591.t1	298.894235176439	-0.75655726269365	0.516156561686317	-1.46575151582289	0.14271599402005	0.712028580774895
g2564.t1	189.572451867106	0.536988034599147	0.366159321442038	1.46654203007679	0.142500679641622	0.712028580774895
g25650.t1	293.490428277535	-0.41566786274416	0.273206165992622	-1.52144392947334	0.128148471970386	0.712028580774895
g25685.t1	104.645326199397	-0.635150063786272	0.417238278750999	-1.52227179559745	0.127940992071214	0.712028580774895
g25738.t2	182.188881435803	-0.628105313377377	0.423610161067128	-1.48274373729634	0.138142509412149	0.712028580774895
g25803.t1	90.8791621782484	0.588988291694707	0.385247955720894	1.52885507359167	0.126300375803086	0.712028580774895
g25849.t1	274.160396302793	-0.3514063770198	0.239043128379741	-1.47005429271977	0.141547050140409	0.712028580774895
g2615.t1	600.861025335986	-0.570832055328059	0.375475732631948	-1.52029014319177	0.128438070238739	0.712028580774895
g26514.t1	646.323283210889	-0.513795434304775	0.343204699526888	-1.49705244424988	0.134379612476276	0.712028580774895
g26633.t1	689.908629546472	-0.424217628663922	0.285487734788642	-1.48593994406796	0.137295006893312	0.712028580774895
g26714.t1	18.7784741135093	-1.1709108038734	0.791181439526674	-1.47995231608807	0.138885972550263	0.712028580774895
g26782.t1	52.6693548210987	0.592709635604377	0.404396473874199	1.46566469763225	0.142739656121894	0.712028580774895
g26799.t1	348.740832983637	-0.778081601330837	0.507688350444982	-1.53259691826464	0.125375201282616	0.712028580774895
g2800.t1	1494.90795795001	-0.758317281602455	0.497048097289629	-1.52564165467589	0.12709913232428	0.712028580774895
g2837.t1	28.4028068155644	0.752708600978068	0.51132466233276	1.47207568190447	0.141000441535318	0.712028580774895
g29008.t1	1.37488998857242	-2.68353429945723	1.7948031708615	-1.49516913220582	0.134870307261791	0.712028580774895
g29043.t1	263.618729814728	-0.575188951784131	0.387416040665609	-1.48468026980998	0.13762854066055	0.712028580774895
g29076.t1	458.899799583551	0.388137422062616	0.259732888102494	1.49437148640742	0.135078549951822	0.712028580774895
g29080.t1	2005.78290569062	-0.581966389627382	0.395160805486265	-1.47273307865451	0.140823023441982	0.712028580774895
g29120.t1	35.8623066872441	0.924549340776544	0.618578217174117	1.49463611085468	0.135009436492678	0.712028580774895
g29168.t1	750.132185999182	-0.453846771527054	0.302744860890304	-1.4991064429381	0.13384602041957	0.712028580774895
g29196.t1	7067.74934619899	-0.548345162727609	0.360434311139647	-1.52134562604157	0.128173126152617	0.712028580774895
g29207.t1	3.05963017810489	2.04087312848652	1.35612531885056	1.50492959619421	0.132342178267308	0.712028580774895
g29224.t1	13.442786684101	-1.40300890876119	0.925701121362382	-1.51561759663458	0.129616074947597	0.712028580774895
g29329.t1	129.838956717544	-1.56322624126027	1.04967259287898	-1.48925126926744	0.136421214677844	0.712028580774895
g29331.t1	84.2587199121168	0.483103128725466	0.320695222578569	1.50642446382907	0.131958244502846	0.712028580774895
g3455.t1	115.359023947926	0.56291385793426	0.376409955947428	1.49548078907052	0.134789009940026	0.712028580774895
g349.t2	2735.1208970222	0.393139192718186	0.259149409788273	1.51703680529076	0.129257391808779	0.712028580774895
g3579.t1	6.64097462654402	-1.0169260406003	0.673522950232779	-1.50986100807527	0.131078893899467	0.712028580774895
g3696.t1	207.923705457619	0.425109808387407	0.287422116440582	1.47904348368157	0.139128693487331	0.712028580774895
g3715.t1	14.0881175587304	-1.64925189155759	1.0945994259713	-1.50671729988722	0.131883135257015	0.712028580774895
g3770.t1	586.373828324837	-0.527866207808462	0.344766088440977	-1.53108506174566	0.125748371261629	0.712028580774895
g3776.t1	10.5198939481462	1.16185216504344	0.762507323177449	1.52372591020093	0.127577194174336	0.712028580774895
g3786.t1	1329.50104216401	-0.551523127404269	0.364159650365822	-1.51450916335796	0.129896751522013	0.712028580774895
g383.t1	133.699480015622	-0.490929767274326	0.331569450073948	-1.48062424679004	0.138706730489906	0.712028580774895
g3881.t1	598.885503258608	0.333053766536701	0.226635769052234	1.46955517184906	0.141682268909167	0.712028580774895
g389.t2	2367.61226239226	0.416597269776695	0.275719913908449	1.51094371048956	0.130802792966874	0.712028580774895
g3926.t1	441.882893027003	-0.41862616507021	0.284776551337504	-1.47001627452842	0.14155734630591	0.712028580774895
g4001.t1	162.883996505957	0.760138965080979	0.513422369777956	1.4805333967231	0.138730954937533	0.712028580774895
g4034.t1	187.290448538745	-0.711909537948737	0.475700361580904	-1.49655034018228	0.134510299961052	0.712028580774895
g4054.t1	248.981514755587	-0.648002043380438	0.422094330665806	-1.53520669741829	0.124733063731696	0.712028580774895
g4067.t1	158.761374773732	-0.588767156285704	0.39445971154058	-1.49259135739427	0.135544187040474	0.712028580774895
g4074.t1	476.943236846133	-0.638403016481269	0.425106452316817	-1.5017485926219	0.133162049239571	0.712028580774895
g4109.t1	542.403699884973	0.347101240995191	0.235268455731264	1.47534117957432	0.140120840571552	0.712028580774895
g4118.t1	1.91761897824634	-3.20241448282218	2.16804814391006	-1.47709565021312	0.139649999384605	0.712028580774895
g4169.t1	169.46304183218	0.613048655475724	0.407856047887804	1.5031005636684	0.132813113500099	0.712028580774895
g4228.t1	120.102772048218	0.642615386414165	0.431961518647944	1.48766813401707	0.136838435290105	0.712028580774895
g4275.t1	71.0664680908596	0.516246887688914	0.351161930352935	1.470110632921	0.141531793028363	0.712028580774895
g4401.t1	6.37075603619332	1.70803216227091	1.13018429208066	1.51128641075557	0.130715494710004	0.712028580774895
g452.t1	25.0321542247937	-0.861467933887805	0.578183184948727	-1.48995674089726	0.136235610712659	0.712028580774895
g4525.t1	790.871799333388	0.537839858614288	0.36584717447362	1.47012166866706	0.141528804659986	0.712028580774895
g459.t1	165.059633182109	0.470426402093094	0.314887915526544	1.49394873190502	0.135189019851046	0.712028580774895
g4749.t1	910.06855414981	-0.480643897888043	0.314281154182565	-1.5293436831686	0.126179265713216	0.712028580774895
g487.t1	163.015909337498	0.714239119799208	0.488213617429329	1.46296435474293	0.143477132840094	0.712028580774895
g4899.t1	49.7098075116706	0.696981990500486	0.460741066093034	1.51274119411737	0.130345411390668	0.712028580774895
g4919.t1	15.2591674625639	-0.818440247660939	0.55357796866329	-1.47845523845034	0.13928596956993	0.712028580774895
g4939.t1	2692.58673487538	-0.63780218934597	0.428357768759518	-1.48894740766108	0.136501218354167	0.712028580774895
g4946.t1	1299.49800955533	0.837140745546075	0.567494832018625	1.47515131119044	0.140171868036825	0.712028580774895
g4999.t2	295.722657886725	0.732068271942838	0.488560107771038	1.49842007216422	0.134024144606988	0.712028580774895
g5085.t1	6.88535134823567	-1.02402889804089	0.686679284487263	-1.49127681754011	0.135888832776556	0.712028580774895
g511.t1	98.1643565756377	-0.912471574330254	0.600424261220758	-1.51971136621804	0.128583533670903	0.712028580774895
g5217.t1	94.9822584953517	0.635025052313219	0.417758730644843	1.52007607676567	0.128491856425101	0.712028580774895
g5324.t1	23.6053005589507	1.1658262702873	0.775912579572347	1.50252270807345	0.132962167888198	0.712028580774895
g5381.t2	1395.13360420382	-1.02489397288521	0.67903446505058	-1.50934013755673	0.131211882471914	0.712028580774895
g5439.t1	143.649360306689	0.943646163293357	0.619361276737159	1.5235795306167	0.127613779710745	0.712028580774895
g564.t1	591.979465231201	-0.555029807939482	0.363795774010225	-1.52566315386578	0.12709377525916	0.712028580774895
g5948.t1	7.458780144978	-1.24290812013184	0.848825289477578	-1.46426848438599	0.143120604627811	0.712028580774895
g5981.t1	20.4278667093906	1.14484966998146	0.754305560259276	1.51775318955351	0.12907662974731	0.712028580774895
g6032.t2	1.29992697725353	-3.32996168468095	2.26063714941137	-1.47301909355423	0.140745887405145	0.712028580774895
g6081.t1	1.48819422485549	-4.21333056548568	2.80058423505484	-1.50444700528823	0.132466308903366	0.712028580774895
g6155.t1	4.0678136387185	-1.52070162007394	1.01974781444516	-1.49125263965517	0.135895178059999	0.712028580774895
g6168.t1	497.153183067436	-0.714802138314098	0.48590404376283	-1.47107674342178	0.141270363694697	0.712028580774895
g638.t1	168.946882994569	-0.688978109982333	0.456836494150528	-1.50815033125465	0.131516056023829	0.712028580774895
g640.t1	190.706321310575	-1.16595218603197	0.790390700267246	-1.47515929228133	0.140169722816699	0.712028580774895
g655.t1	88.8124939168085	-0.982531683429312	0.640522249080142	-1.53395402710887	0.125040963127042	0.712028580774895
g707.t1	507.361264790018	-0.596536129544103	0.394207147642501	-1.51325548791188	0.13021477453778	0.712028580774895
g731.t1	2996.29395806339	-0.877609403568394	0.585044180215746	-1.5000737264744	0.1335953058423	0.712028580774895
g743.t1	110.340475900586	-0.760554294493933	0.496312248739481	-1.53241088936565	0.125421071982857	0.712028580774895
g751.t1	15.7267220729925	-1.72305743070128	1.14853709132258	-1.50021922993982	0.133557623605007	0.712028580774895
g753.t3	1708.46421921489	0.492095530725269	0.320315915787689	1.53628185947351	0.124469266658185	0.712028580774895
g8376.t1	35.0729696070244	-0.819413687851016	0.555578575623577	-1.47488352467752	0.140243860434727	0.712028580774895
g8530.t1	7.47472999647619	-1.08943744965938	0.731652323583267	-1.48900975852008	0.136484799053937	0.712028580774895
g8532.t1	79.0426267632056	0.663946215550563	0.442118640323099	1.50173766721383	0.13316487191036	0.712028580774895
g8591.t2	72.0765761870935	0.903115275398158	0.609392540771136	1.48199266478605	0.13834224673799	0.712028580774895
g8664.t1	310.577391325683	-0.58473927899835	0.385301406413693	-1.517615220876	0.129111427494886	0.712028580774895
g8715.t1	156.082163961283	-0.848360872477147	0.553313895326611	-1.5332361605999	0.125217677612127	0.712028580774895
g8730.t1	26.9961841089446	-1.16916364138166	0.771147092333396	-1.51613570615162	0.12948504128016	0.712028580774895
g88.t1	51.0622794390733	1.09913455893253	0.72336808356979	1.51946786690996	0.128644770356645	0.712028580774895
g8841.t1	42.9437430605517	-0.93643329960988	0.634624581918497	-1.47557048102203	0.140059234452564	0.712028580774895
g8847.t1	777.610246477897	-0.573308459226351	0.382070642962443	-1.50052999304295	0.133477170251202	0.712028580774895
g8900.t1	240.264927571443	-0.684557672777339	0.447772398835828	-1.5288072122291	0.126312243911859	0.712028580774895
g912.t1	178.506859782905	-0.736327570817936	0.50324100301646	-1.4631708592987	0.143420632440416	0.712028580774895
g9201.t1	178.473020506642	-0.737628943892534	0.480894672903481	-1.53386798701466	0.125062133031209	0.712028580774895
g9287.t1	1.950100030788	2.49515936283182	1.64077182816481	1.52072294270352	0.128329378783386	0.712028580774895
g9288.t1	27.3972227279098	-1.49563401089254	0.987744735418959	-1.51419082001804	0.129977449312032	0.712028580774895
g9323.t1	1235.85699582356	-0.566529516404169	0.372352962309087	-1.52148518677259	0.128138125871851	0.712028580774895
g9325.t1	78.5125270304933	-0.68260390722659	0.454963074657953	-1.50035012784231	0.133523730919023	0.712028580774895
g9326.t2	25.4069081934658	-1.27371800623901	0.832271129552571	-1.53041233921422	0.125914696616493	0.712028580774895
g9329.t1	2655.54561985845	-0.89838102680204	0.596933364041885	-1.50499382497073	0.132325664323307	0.712028580774895
g9396.t1	189.767324373418	-0.881702181231532	0.583314392907911	-1.51153853213893	0.130651299058626	0.712028580774895
g9402.t1	272.74554135811	-0.757480587778782	0.514913575946927	-1.47108296064203	0.141268682518637	0.712028580774895
g9488.t1	4.38972112804295	-1.83084004457455	1.23209366688553	-1.48595848983018	0.137290101047971	0.712028580774895
g9551.t1	73.6977509478767	0.784964460730492	0.515128774975156	1.52382180701971	0.127553230525009	0.712028580774895
g9596.t1	18.8195141791526	0.741453596777834	0.488210568223771	1.51871680999332	0.128833793479062	0.712028580774895
g967.t1	68.6038202019695	0.856445525832742	0.566236272783545	1.51252324691699	0.130400803290243	0.712028580774895
g976.t1	29.7189285442445	-0.714338215643355	0.473940739397429	-1.50723108663663	0.131751434633026	0.712028580774895
g9861.t1	28.5070164656091	0.894397903110098	0.604194176181076	1.48031533299991	0.138789113192451	0.712028580774895
g9935.t1	469.052686916051	-0.508432357675735	0.333312786520623	-1.52539109880286	0.127161577593754	0.712028580774895
g9940.t1	2.11376830867434	2.30422538562479	1.557192316233	1.4797307703129	0.138945110472531	0.712028580774895
g16374.t1	9.31463063349087	-1.36828337169772	0.935757685184038	-1.46221975342753	0.1436810002525	0.712577967638813
g1315.t1	477.253527023007	-0.971532980316283	0.664516984924502	-1.46201376692676	0.143737437343012	0.712597507119814
g2258.t1	144.011574127281	0.667215392359398	0.456590004846677	1.46130091608871	0.143932878583612	0.712929313724463
g2449.t4	240.064119479051	0.804589585965034	0.550638058533825	1.46119501457528	0.143961930817648	0.712929313724463
g24569.t2	528.317367004503	0.432317877685802	0.295865625269726	1.46119670810585	0.143961466191685	0.712929313724463
g20345.t1	61.0654831907466	0.604630442391318	0.413845996214584	1.46100348419901	0.14401448525633	0.712929475882356
g17501.t1	869.556147715026	-0.630177531175214	0.431589363027868	-1.46013221167947	0.144253741295743	0.713509732494899
g18489.t1	329.462549070331	-0.476390989930874	0.326294644567336	-1.46000247893301	0.144289392640231	0.713509732494899
g352.t1	85.6208307750419	0.7782467226009	0.53293801879168	1.46029499709066	0.144209016431183	0.713509732494899
g10008.t1	122.899590153495	-0.837645980259479	0.574241745677033	-1.45869920911426	0.144647913883776	0.713521426455246
g19115.t1	9.76181302187635	1.7124636500784	1.17393360389757	1.45873978255062	0.14463674210396	0.713521426455246
g24693.t1	4.8093777722076	-2.22017838472889	1.52146205762726	-1.45924006030836	0.144499046383934	0.713521426455246
g4764.t1	59.9088592236352	0.540636955897839	0.370589452889818	1.45885683384135	0.144604516070544	0.713521426455246
g570.t1	220.40318582168	0.507087964679222	0.347413970483238	1.45960729205531	0.144398034009122	0.713521426455246
g749.t1	35.0348750518708	-1.24047337731837	0.850038960154664	-1.4593135555724	0.144478826121029	0.713521426455246
g8481.t1	782.635880291365	0.700090236626489	0.479955566365738	1.45865635422801	0.144659714572332	0.713521426455246
g24182.t1	382.301260887372	0.51957824835245	0.356334315397792	1.45812015823517	0.14480742595614	0.713990555731437
g16903.t1	3.0050630073828	-1.83668634030372	1.25984813628404	-1.45786328320577	0.14487823087129	0.714080285347456
g16560.t1	5.91762883117442	-1.23106967522883	0.845049201213929	-1.45680236542484	0.145170942775496	0.715003765324594
g29141.t1	321.145784154388	-0.462494400254234	0.317450170121563	-1.45690392944861	0.145142901221624	0.715003765324594
g16572.t1	1081.9740299219	0.521187752663919	0.357818030434873	1.45657207947429	0.145234539477758	0.715057540395754
g21865.t1	211.619171768748	-0.710021712839711	0.487630147203287	-1.45606607161577	0.145374355612233	0.71548640430763
g636.t1	310.811619462967	0.478497068816821	0.328687941059376	1.45577920283477	0.145453666719919	0.71561727874454
g18557.t1	73.3522063774769	0.4581048210206	0.314770388816275	1.45536186787883	0.145569107193262	0.715925746754107
g16360.t1	257.297539382166	-0.415355417676334	0.285603458131265	-1.45430808294147	0.145860910497661	0.716193785468463
g23002.t1	58.4987243423366	-0.830518587369087	0.570999295282379	-1.45450019681437	0.145807678949439	0.716193785468463
g23152.t1	537.958947285741	0.616505268195341	0.423727815223529	1.45495586092246	0.145681481496012	0.716193785468463
g29251.t1	1107.61905232967	0.539731165053758	0.371036064722947	1.45465957724831	0.145763528578214	0.716193785468463
g8761.t2	171.331879997116	0.655792667335058	0.450960706521545	1.45421243547685	0.145887418360122	0.716193785468463
g15784.t1	2.35691686178563	-2.11548895790762	1.45576811595718	-1.45317714732107	0.146174575474302	0.716308190428942
g19267.t1	378.641845882612	-0.683367594437948	0.470198570933481	-1.4533595733421	0.146123944733785	0.716308190428942
g21774.t1	89.768461815512	-0.616150222082826	0.42390804297307	-1.45349972074479	0.146085057169167	0.716308190428942
g21886.t1	1953.08482021018	-0.59005868141537	0.406013119128777	-1.45329954529922	0.146140603508338	0.716308190428942
g25771.t1	7.19555789139156	-1.92363343697007	1.32352621437689	-1.45341544132218	0.146108441751153	0.716308190428942
g18074.t1	67.690663243862	0.749375743461067	0.51577932608187	1.45289992360438	0.146251542183466	0.71642671728559
g10773.t1	2415.68193821166	-0.548854229765621	0.378407034680523	-1.45043347365094	0.146937678250179	0.716504275674346
g14444.t1	230.282251949999	-0.730157660496676	0.503159021232633	-1.45114691317259	0.146738955577419	0.716504275674346
g17883.t1	68.3886907158599	0.975068664514203	0.67262492236566	1.44964694600496	0.147156997459027	0.716504275674346
g19159.t1	483.331704496755	-0.909503198487439	0.627003121206174	-1.45055609410335	0.146903508699348	0.716504275674346
g19504.t1	97.0179720359311	-0.800056810146687	0.551152409340983	-1.45160720807393	0.146610853382263	0.716504275674346
g22141.t1	313.193756528823	0.462308355815798	0.318347592778272	1.45221250703094	0.146442526127973	0.716504275674346
g22653.t1	110.975086729459	0.765351045528745	0.527877247211084	1.44986556926312	0.147096010380622	0.716504275674346
g24486.t1	43.1484207258946	0.788795883331936	0.543124325405799	1.45233024269826	0.146409802264579	0.716504275674346
g26334.t1	3.53687743682188	2.53509438222947	1.7478255536118	1.45042757670571	0.146939321652621	0.716504275674346
g28945.t1	55.3059759959748	0.793124383549928	0.547040824095522	1.44984496332843	0.147101757780897	0.716504275674346
g3351.t1	17.2260787956833	0.955543780980065	0.659010903712539	1.44996657202029	0.147067841209506	0.716504275674346
g4563.t1	221.489293831177	-0.609411213330658	0.42030416459618	-1.44992903869075	0.147078308588453	0.716504275674346
g5954.t2	408.282216590047	0.767803792592845	0.529066336714213	1.45124295255926	0.146712220307449	0.716504275674346
g8468.t6	955.185097908019	0.790780193843544	0.544537189778225	1.4522060360388	0.146444324860389	0.716504275674346
g849.t1	521.48854621205	0.534994300656001	0.369010647186197	1.44980722029424	0.147112285500419	0.716504275674346
g9370.t1	158.704780787645	-0.892735010679451	0.615892702258237	-1.44949762743761	0.147198662432064	0.716504275674346
g9714.t1	205.31918478225	0.697922865045921	0.481515363624048	1.44943010705436	0.147217505882993	0.716504275674346
g9961.t1	1233.27099773295	-0.582588504351551	0.401673776197798	-1.45040213943333	0.146946410852853	0.716504275674346
g16826.t1	448.17072617056	-0.726690263538502	0.501467750536212	-1.44912661434651	0.147302226785285	0.7166596510335
g10441.t1	50.2783807580619	0.581193343325535	0.402596608009865	1.44361212132044	0.14884811335759	0.716965205998307
g1269.t1	172.885162186555	-0.848581511475511	0.586697179482131	-1.44637053176997	0.148073302539308	0.716965205998307
g14248.t1	262.500893578912	-0.539506749948775	0.374007690468631	-1.44250175517186	0.149160876804127	0.716965205998307
g14495.t1	437.093901913153	-0.510654878553062	0.353569137871873	-1.44428578135152	0.148658603705152	0.716965205998307
g14600.t1	4.50872606573352	2.06544173610531	1.42952883861667	1.44484090163862	0.148502579390028	0.716965205998307
g15384.t1	565.136472379046	0.862251911780958	0.596790208941605	1.444815780926	0.148509637214736	0.716965205998307
g15415.t1	180.77096416544	0.736576268783434	0.509848060949001	1.4446975975792	0.148542845018702	0.716965205998307
g15482.t1	12.8306493937372	0.758100529339034	0.523889967071305	1.44706059857766	0.14787995213262	0.716965205998307
g16347.t1	64.6458167267818	-0.802258615651526	0.554787258014925	-1.44606532334949	0.148158880723549	0.716965205998307
g165.t1	559.067828320701	-0.652282573002199	0.452176441213985	-1.44253993253381	0.149150114838947	0.716965205998307
g17961.t1	2.71138401496845	-2.11511467411514	1.46354202904324	-1.44520255116817	0.148401000031454	0.716965205998307
g1848.t1	2.12247917524991	1.74993378742737	1.21217800169634	1.4436277386477	0.148843717905388	0.716965205998307
g20651.t1	44.357071883623	0.539921527214339	0.373363029368894	1.44610334913712	0.148148216513868	0.716965205998307
g21052.t1	111.45439808827	1.08489248658509	0.750855709855852	1.44487479064835	0.148493058462107	0.716965205998307
g21137.t1	80.8317259702741	0.444532914514208	0.307974368913847	1.44340880081018	0.148905346378808	0.716965205998307
g21814.t1	277.665236463872	-0.641788706702239	0.444332524272018	-1.44438831650627	0.148629775345716	0.716965205998307
g22428.t1	124.566429396059	-0.502724445993344	0.348135762000133	-1.44404712433178	0.148725720058851	0.716965205998307
g22431.t1	982.120546914416	0.336189019012318	0.2326587589459	1.44498758841265	0.148461371918605	0.716965205998307
g22585.t1	7.34670176760911	-2.22587890566255	1.53909408347382	-1.44622666642875	0.148113636610913	0.716965205998307
g22766.t1	7.89816679029467	-0.990800932414282	0.685177058189963	-1.44605094489253	0.148162913268287	0.716965205998307
g24184.t2	288.709822902159	0.506667358343784	0.351072980763756	1.44319667449638	0.148965076066029	0.716965205998307
g25387.t1	215.55171005345	-0.632504148858879	0.437299338282668	-1.44638716203598	0.148068640620839	0.716965205998307
g25588.t1	310.370606166557	-0.568572124942363	0.392751234439014	-1.44766476865307	0.147710827648677	0.716965205998307
g25740.t1	8.10959816037947	1.09892901643347	0.759172653022776	1.4475350397013	0.147747130024699	0.716965205998307
g26315.t1	6.74545423110326	-1.26530127713236	0.875290316385541	-1.44557897356541	0.148295327674444	0.716965205998307
g26634.t1	877.091939624435	-0.475034323170003	0.329202383035219	-1.44298567583328	0.149024506376699	0.716965205998307
g3249.t1	1341.37787344968	-0.536263802548228	0.37116083427406	-1.44482863769042	0.148506024992629	0.716965205998307
g3927.t1	277.439457563379	-0.434519452653469	0.301168222933479	-1.44277988036422	0.14908248857865	0.716965205998307
g4036.t1	834.785439225935	0.290918756753871	0.201369629006726	1.4447002668121	0.148542094940438	0.716965205998307
g467.t1	212.263291792083	-0.838379488578704	0.579549570034332	-1.44660531545048	0.148007496634367	0.716965205998307
g4885.t1	47.9758518081196	1.12386607774764	0.776885679854957	1.44662993139153	0.148000598495703	0.716965205998307
g503.t1	165.860790972026	0.422131355273964	0.291587959592861	1.44769816923641	0.147701482183717	0.716965205998307
g6208.t1	13.2856342874279	0.973132013526221	0.674202705427091	1.44338194684307	0.14891290680154	0.716965205998307
g955.t1	265.376903168379	-0.526092472597995	0.364535614791778	-1.443185387794	0.148968254643383	0.716965205998307
g16235.t1	43.1787418726085	-0.867382350150035	0.601413320626298	-1.44224000433972	0.149234678728145	0.716976160337069
g16811.t1	145.47245899944	-0.570407524634114	0.395612957913328	-1.44183225858613	0.149349700149054	0.716976160337069
g25150.t4	308.207491484406	0.883550061565723	0.61283396381642	1.44174460577123	0.149374435054754	0.716976160337069
g2682.t1	4.16601896626578	1.65318612801126	1.14648522744162	1.44196025246687	0.14931358694007	0.716976160337069
g25446.t1	310.013103138916	-0.723954015089633	0.50221611591916	-1.4415188842848	0.149438146198215	0.717028418697265
g10312.t1	207.707200976138	-0.549291148012406	0.381215032778235	-1.44089582199647	0.149614116605849	0.717030372569904
g20290.t1	124.894226719934	-0.675698653824131	0.468972243762867	-1.4408073458731	0.149639117578431	0.717030372569904
g25368.t1	1777.83473282279	-0.576683726553795	0.40031288303589	-1.44058248183357	0.149702672451975	0.717030372569904
g5176.t1	57.5464370693702	-0.448815462701752	0.311497639600972	-1.4408310229146	0.149632426771049	0.717030372569904
g8691.t1	669.95583247761	-0.74136897658381	0.514608994164661	-1.44064519856913	0.149684944318207	0.717030372569904
g10607.t1	688.335134143675	-0.471448817595556	0.329353145126715	-1.43143863834721	0.152304541347985	0.717156707523758
g10803.t1	91.8039823485491	0.694328988594894	0.48469509621948	1.43250673260471	0.151998852703264	0.717156707523758
g1082.t1	91.2715929666291	0.669595304187332	0.468178202293017	1.43021460825777	0.152655434001204	0.717156707523758
g1126.t1	253.854561739269	-0.498438525039496	0.347875331212394	-1.43280790650596	0.151912741200812	0.717156707523758
g1364.t2	336.043770444117	-0.39405894584989	0.27530539755663	-1.43135205247413	0.152329342720724	0.717156707523758
g14597.t1	463.839163525539	0.494393644970179	0.344170077501714	1.43648061609225	0.150865628193557	0.717156707523758
g15459.t1	111.257663802932	-0.663224625325133	0.460996120629454	-1.43867723749942	0.150241991478567	0.717156707523758
g1593.t1	3.6591143068527	-1.59172509004503	1.10925802066116	-1.434945756891	0.151302555355986	0.717156707523758
g16488.t1	53.7963781668193	-0.92005799429481	0.643431127998545	-1.42992459372729	0.152738662526901	0.717156707523758
g1658.t1	1321.44001194718	-0.567656200488266	0.395702794084578	-1.43455191364389	0.151414825674803	0.717156707523758
g17347.t2	98.7360363699085	-0.610501150673176	0.426078165476424	-1.4328383853947	0.151904028761284	0.717156707523758
g17503.t1	83.4440102267724	-0.868227162623929	0.604723490622213	-1.4357424113467	0.151075652181119	0.717156707523758
g17677.t1	174.808024922029	0.369213649638983	0.257866276759515	1.4318027711057	0.152200274000003	0.717156707523758
g18401.t1	309.699228217065	-0.398413229552511	0.277499525769644	-1.43572580330548	0.151080379836663	0.717156707523758
g19178.t1	7.79773046312016	1.14363407871666	0.795216373250161	1.4381420166721	0.15039376310837	0.717156707523758
g19379.t1	31.2717623763939	-0.657409299818164	0.458888998233773	-1.43261072361395	0.151969115442258	0.717156707523758
g1965.t1	5040.85213155912	-0.391900666532843	0.273814574213356	-1.43126299123681	0.152354856335681	0.717156707523758
g19984.t2	20.1997192279831	-1.07323097878031	0.747527366144315	-1.43570794513644	0.15108546348016	0.717156707523758
g20027.t1	9.6132097724933	0.962023602558241	0.672551337932489	1.43040917220629	0.15259961727984	0.717156707523758
g20042.t1	4.36307780420248	-2.27496707242499	1.5857934962132	-1.43459225798157	0.151403322061716	0.717156707523758
g20194.t1	447.691622133083	-0.683915856192681	0.476088841675677	-1.43652990014536	0.15085161449203	0.717156707523758
g20495.t1	178.041506590465	-0.509764252818054	0.354559657065692	-1.4377390170016	0.150508118141419	0.717156707523758
g21472.t1	146.687396851216	0.518537270870132	0.361356267706991	1.43497516774939	0.151294173940419	0.717156707523758
g21872.t1	1.58129347178907	-2.44294232765275	1.70147468305713	-1.43577941651379	0.15106511867221	0.717156707523758
g21884.t1	87.2255887292047	0.871962325206282	0.607250594429287	1.43591843829446	0.151025551167496	0.717156707523758
g21959.t1	132.065987189434	-0.665959642224946	0.463282784812778	-1.4374797943206	0.15058171009646	0.717156707523758
g22202.t1	1192.92970258758	-0.40229971897758	0.281344594988636	-1.42991806540243	0.152740536426343	0.717156707523758
g22427.t1	104.024426680033	-0.498321899790902	0.34627253084289	-1.43910317857988	0.150121291594455	0.717156707523758
g22498.t1	11.0596455855501	1.68830570537577	1.17716525336946	1.43421299647032	0.151511489369613	0.717156707523758
g22681.t1	116.340989708768	-1.45063173639699	1.01053766672605	-1.43550486455073	0.151143283128152	0.717156707523758
g22747.t1	81.5924613704564	0.663094245701292	0.461054238078625	1.4382131014881	0.150373598982924	0.717156707523758
g23735.t1	489.247564604055	-0.447311701050757	0.311616350624769	-1.43545645199274	0.151157069292834	0.717156707523758
g240.t1	480.526182129693	-0.686193759584422	0.477074776908544	-1.43833586011605	0.150338781767521	0.717156707523758
g24165.t1	92.8740807786843	-0.818815231066593	0.571382196005232	-1.43304295582058	0.151845561821448	0.717156707523758
g24768.t1	62.4959493745761	0.973851009173621	0.677883766080883	1.43660470703384	0.150830345381476	0.717156707523758
g25071.t1	36.7402567863548	0.941695034616931	0.658459843972273	1.43014800862569	0.15267454374618	0.717156707523758
g25399.t1	581.33846081576	0.410652464042522	0.286947653097938	1.43110584669031	0.152399881893859	0.717156707523758
g25501.t1	164.773571437344	-0.890535134087133	0.618678252920062	-1.43941560881436	0.150032804559366	0.717156707523758
g26332.t1	53.6258756672827	1.00279329231318	0.697727910780062	1.43722685708826	0.150653544083645	0.717156707523758
g26394.t1	20.5546868397779	-0.641720169915634	0.447980102304048	-1.43247471620981	0.152008009001021	0.717156707523758
g26753.t1	41.8183505421313	0.700585420124761	0.487441180811966	1.43727171134319	0.150640803603348	0.717156707523758
g29093.t1	2.1081053885368	-2.61789875185541	1.81910155644613	-1.43911632782605	0.150117566639951	0.717156707523758
g29137.t1	120.497479246342	-0.567386387986104	0.394854697409432	-1.43694982409636	0.150732251218078	0.717156707523758
g29357.t1	3279.34818162945	-0.568776761381691	0.395569752987293	-1.43786717029389	0.150471746225965	0.717156707523758
g3229.t1	859.95241366218	-0.598687996905008	0.416214799064593	-1.43841112389686	0.150317438240344	0.717156707523758
g3730.t1	1.69282628076355	-4.36826455584094	3.04905821389003	-1.43266026733804	0.151954949480741	0.717156707523758
g380.t1	513.365675518581	0.695893982713907	0.486087333553014	1.43162336205581	0.152251639969953	0.717156707523758
g3826.t1	68.0691602881273	-0.739169745542601	0.51663330320924	-1.43074350985699	0.152503738399568	0.717156707523758
g4282.t1	1594.73791167577	0.66829774393428	0.467166659424361	1.43053390145125	0.152563842985976	0.717156707523758
g5505.t1	38.5639739967667	0.585851579943756	0.407906231771894	1.4362408178931	0.150933827904606	0.717156707523758
g553.t1	105.266143100583	-0.62429741961495	0.43657010773822	-1.43000496037007	0.152715595407173	0.717156707523758
g5993.t2	13.5808413236413	-0.96037738907337	0.671391039538233	-1.43042926181126	0.152593854836388	0.717156707523758
g8469.t1	353.088304797741	-0.520642676560102	0.363668916685505	-1.43163919893199	0.152247105239058	0.717156707523758
g8499.t3	499.706667707239	0.444945040087815	0.310247626075478	1.43416098203945	0.151526328738134	0.717156707523758
g8746.t1	2051.79875559592	0.59210471966437	0.411950681132375	1.43731943357099	0.150627249400844	0.717156707523758
g948.t1	8.24774199836632	0.887668473393149	0.618468660342048	1.43526831723732	0.151210652437401	0.717156707523758
g9969.t1	47.9065068294291	0.575229814068166	0.401408662479864	1.43302790356953	0.151849863223069	0.717156707523758
g16639.t1	6.99432027270029	1.24379137088282	0.870091420197359	1.42949504156781	0.152861999071068	0.717314988361054
g18020.t1	897.3649028849	0.389595731832769	0.272580724904799	1.42928569864519	0.152922134785768	0.717314988361054
g24340.t1	62.615236017776	-2.38600289529005	1.66941064354302	-1.42924864203944	0.152932781517378	0.717314988361054
g19141.t1	106.626999644279	0.667226531373913	0.467002009214383	1.42874445550322	0.153077695363527	0.717498838696312
g29211.t1	449.099327764265	0.358491206783338	0.2508977370502	1.42883395840119	0.153051962720231	0.717498838696312
g29437.t1	619.608152205901	-0.7308565386184	0.511818090963368	-1.42796151898958	0.153302934835841	0.717563461193694
g3765.t2	94.8242394004186	0.531383090075976	0.372049023273709	1.4282609463674	0.153216764178739	0.717563461193694
g5088.t1	3.91523879537607	-1.72930966377875	1.21077215680844	-1.42827009528958	0.153214131837841	0.717563461193694
g9671.t1	175.060871528655	-0.675103315705233	0.472737981859337	-1.42807081641709	0.153271476423855	0.717563461193694
g18724.t1	176.487613047099	1.00641350315779	0.705225222753752	1.42708098163018	0.153556553692988	0.717824062747381
g19016.t1	83.8346422033524	-0.920138322299205	0.644668883080922	-1.42730376236215	0.153492356618613	0.717824062747381
g22610.t1	12.6225787449774	-1.2069777319329	0.845689346894572	-1.42721170174958	0.153518882569252	0.717824062747381
g22744.t1	207.965763948595	0.679110086332444	0.475889264693316	1.42703384319899	0.153570139842227	0.717824062747381
g22024.t1	1329.25464968152	-0.367954007357969	0.257929143951971	-1.42657011038073	0.153703844761904	0.718201717314315
g10646.t1	1.75269787827731	2.3530539931192	1.65009373690234	1.4260123170557	0.153864786730438	0.718313446259759
g24758.t1	262.006491995259	-0.521940498442856	0.365982605889346	-1.42613471253512	0.153829460588674	0.718313446259759
g377.t1	747.275271211302	-0.797815199644312	0.559502395161847	-1.42593705861353	0.153886511103829	0.718313446259759
g10186.t1	81.3766307066382	1.06936475196212	0.750336727988686	1.42517980537698	0.154105232328995	0.718346299324787
g1503.t1	2546.14541188517	-0.707646559289247	0.496442612743425	-1.42543476551836	0.154031564554892	0.718346299324787
g16405.t1	15.4164767362881	-1.07744593262909	0.755903179399163	-1.42537557982691	0.154048663187718	0.718346299324787
g20783.t1	1.36994530421363	3.11750801764832	2.18740975507658	1.42520531894546	0.154097859274018	0.718346299324787
g15503.t1	508.670596005168	0.613711604730427	0.430750048724407	1.42475109764428	0.154229162813211	0.718677190534339
g20282.t1	399.878138278401	-0.719077401623064	0.504892656584947	-1.42421838037187	0.15438326579801	0.718742749375976
g20743.t1	1.20178307693688	-3.21304104714806	2.25714615535204	-1.42349711804415	0.154592096969679	0.718742749375976
g21569.t1	134.915698290493	-0.923883121230518	0.648756023424967	-1.42408407455406	0.154422135874428	0.718742749375976
g24216.t1	63.8218050066431	-1.03605376109739	0.727854491485475	-1.42343527891532	0.15461001158638	0.718742749375976
g6067.t1	29.584129805151	1.03401324087849	0.725868636037717	1.42451841771652	0.154296457437854	0.718742749375976
g6261.t1	1.5866876905048	4.01268036889831	2.81811499260957	1.42388808810905	0.154478870571665	0.718742749375976
g8585.t1	46.878546402419	-1.44955659923031	1.01836045790384	-1.42342192097092	0.154613881551337	0.718742749375976
g17773.t1	2.43587067141846	-1.67734508354639	1.17886915413823	-1.42284245682258	0.154781830464103	0.719030994770612
g23617.t1	669.563982562911	-0.422345601650676	0.296811093174494	-1.42294412629106	0.15475235308867	0.719030994770612
g14755.t1	632.536868958789	-0.477524086293672	0.335735013474632	-1.42232435441159	0.154932111905666	0.719482889841777
g1266.t1	200.435757691376	0.354524263237908	0.249720716310512	1.41968303020995	0.155699980685361	0.720829310308011
g1421.t1	476.911085195425	-0.819501382437661	0.577211723613161	-1.41975872788557	0.155677934217193	0.720829310308011
g18435.t1	97.8822713997657	0.377787562132533	0.265922726063691	1.42066670165697	0.155413677221877	0.720829310308011
g20037.t1	177.095771552218	-0.729947533598648	0.514026580311994	-1.42005795333696	0.155590809893152	0.720829310308011
g24417.t1	255.737313716596	-0.533889605513986	0.375985898495156	-1.41997241824979	0.155615711037292	0.720829310308011
g25409.t1	39.7743624277212	0.521958220889718	0.367605380603614	1.41988732600337	0.155640486261916	0.720829310308011
g29276.t1	20.7595063601511	0.611619271890143	0.430496812686594	1.42072892032167	0.155395581554417	0.720829310308011
g29366.t1	697.104070467518	-0.557717673094126	0.392503336875817	-1.42092466661138	0.155338661163504	0.720829310308011
g5346.t1	14.6173844792938	0.787143092597145	0.554449423009836	1.41968421271706	0.155699636269445	0.720829310308011
g10698.t1	350.294473626678	-0.726877929172444	0.512274562045944	-1.41892255252615	0.155921596480972	0.721609188759876
g21637.t1	65.231522816107	-0.542019498198597	0.382044054970964	-1.41873559121288	0.155976116742065	0.721615476706473
g1303.t1	35.7797623787418	-0.583182223170676	0.411112896090654	-1.41854519455911	0.156031653655921	0.721626462257402
g10120.t1	13.4562516771044	-0.840106523968458	0.592638686796827	-1.4175694950142	0.156316491504668	0.721688747416667
g18326.t1	6443.39619281466	-0.524226902163144	0.369786165726273	-1.41764876772376	0.156293334559321	0.721688747416667
g20148.t1	421.421150230207	-0.710567032113717	0.501379289930766	-1.41722453715995	0.156417290032403	0.721688747416667
g21095.t2	3.09978481579668	-1.48715323606193	1.04930688534585	-1.41727196955518	0.15640342711059	0.721688747416667
g2456.t1	1900.59628193037	-0.715771736054139	0.504820305127934	-1.41787429860363	0.15622746727617	0.721688747416667
g25110.t1	273.898275536624	-0.63513850708212	0.448016511351328	-1.41766763275395	0.156287824137284	0.721688747416667
g508.t1	218.24741718787	-1.07906932025903	0.761035707460929	-1.41789578291821	0.156221193786491	0.721688747416667
g3748.t1	122.610702920368	-0.759566806694367	0.536162040417496	-1.41667397062073	0.15657827063636	0.722186016180073
g10320.t1	9.29545852035719	-1.00552330919836	0.709937992582955	-1.41635370934295	0.156671969876334	0.722228015928275
g19360.t1	80.828371378147	-0.946121910078431	0.668033495062728	-1.41627914928067	0.156693790106731	0.722228015928275
g1411.t1	1389.20881926447	-0.362459131976667	0.256147665228401	-1.4150397648695	0.157056837343683	0.722496236393166
g15760.t1	34.4511068286475	-1.0597252994434	0.748693159339535	-1.41543339380614	0.156941464379614	0.722496236393166
g15990.t1	975.500437171359	0.444622470306769	0.314298236362767	1.41465149614642	0.157170702198344	0.722496236393166
g19177.t1	71.6666591661488	-1.05902566648823	0.748344326217377	-1.41515827592525	0.157022094893658	0.722496236393166
g25438.t1	233.082076481669	0.600578571020707	0.424548970097544	1.4146273182166	0.157177794759763	0.722496236393166
g3421.t1	11.8933986477296	1.23898998655929	0.875308302716111	1.4154898139486	0.156924932855642	0.722496236393166
g5493.t1	3.55874069532382	-1.66648820312296	1.17776514503507	-1.41495799068951	0.157080813486371	0.722496236393166
g5592.t1	13.9928683043915	0.777947644782054	0.549540279384041	1.41563352854503	0.156882829367569	0.722496236393166
g10484.t1	515.080214330071	-0.416730608354464	0.294644087704217	-1.414352521381	0.157258423069791	0.722622151235389
g8856.t1	8573.06816602416	-0.568337191891263	0.402010973283834	-1.41373551883122	0.157439572373618	0.723209731099658
g10025.t1	104.256414159314	-1.02048501155511	0.723001410885167	-1.4114564594082	0.158110065366187	0.723338182044234
g14281.t1	248.366543172648	-0.779206005075267	0.553390581086546	-1.40805794624359	0.159113912214925	0.723338182044234
g14362.t1	565.655681085498	-0.345108084150415	0.244931818602615	-1.40899653674776	0.158836192197466	0.723338182044234
g15418.t1	77.4379227341169	0.709536066899442	0.503672713271701	1.40872445181816	0.158916661756394	0.723338182044234
g15720.t1	309.070740954682	-0.828633207640858	0.586916572472241	-1.41184155722583	0.157996619069735	0.723338182044234
g15733.t1	14504.8258925386	0.546690519298413	0.387286355617993	1.41159251124677	0.158069978692951	0.723338182044234
g15933.t1	452.594172006884	-0.61421522003985	0.435045365807716	-1.41184177171841	0.157996555899367	0.723338182044234
g16692.t1	14.6061580110417	0.832195848568534	0.588829328570862	1.41330570368895	0.157565857670753	0.723338182044234
g17373.t1	849.987111681538	-0.460739291694304	0.327695600596039	-1.40599779446619	0.159724779694162	0.723338182044234
g18490.t1	1736.52703741112	-0.432214728836745	0.306916540695896	-1.40824840478376	0.159057527647154	0.723338182044234
g18712.t1	31.3188762077539	0.783881828099932	0.555725000114798	1.41055707038194	0.15837525742363	0.723338182044234
g19089.t1	3727.28615985421	-0.598134358320815	0.42346314863543	-1.41248266879479	0.157807890235758	0.723338182044234
g19149.t1	78.5038088192867	-0.976686148302505	0.692525975920333	-1.41032420770143	0.158443973705949	0.723338182044234
g21390.t1	168.422016475041	-0.832799866019334	0.589812298158299	-1.41197440036393	0.157957499001198	0.723338182044234
g21590.t1	154.068509442533	-0.812794797677426	0.578138391490181	-1.40588276032388	0.159758941341433	0.723338182044234
g21759.t1	1043.64706836674	-0.656750178451044	0.466958866667171	-1.40644117786749	0.159593159968967	0.723338182044234
g21990.t1	2.57949420859092	-1.45025119568046	1.03063749740996	-1.40713994913343	0.159385894116482	0.723338182044234
g22027.t1	57.4605357231513	0.477117030606171	0.338772256813029	1.40837102510875	0.159021234341243	0.723338182044234
g22890.t1	6462.21582165621	-0.597891772763441	0.424916100145779	-1.40708194525535	0.15940309116739	0.723338182044234
g22941.t1	1194.48704808097	0.878950296017767	0.62493087539586	1.4064760289864	0.159582817785755	0.723338182044234
g23384.t2	98.0591769485526	0.588701231015094	0.41853867740148	1.40656350966194	0.159556859843182	0.723338182044234
g2348.t1	2928.98991150673	-0.469016926998153	0.332100959313601	-1.41227212341553	0.157869851220151	0.723338182044234
g23715.t1	335.800812574322	-0.488375683018041	0.346519336657429	-1.40937497955807	0.158724318406603	0.723338182044234
g24172.t1	280.701947237078	-0.498930811063643	0.354190701872901	-1.40865022267773	0.15893862050087	0.723338182044234
g24587.t1	114.600815466993	0.517735311215309	0.36659868010587	1.41226725384225	0.157871284495275	0.723338182044234
g24636.t1	49.4328315266389	-0.727482175377727	0.515094387951755	-1.41232790027187	0.157853434965057	0.723338182044234
g24652.t1	1.99660446049411	-2.23048320978687	1.58645822945989	-1.40595142586656	0.159738549095599	0.723338182044234
g24666.t1	274.556060481418	0.449645172291174	0.318677813751675	1.41097105881852	0.15825314781486	0.723338182044234
g26380.t1	1096.34654388107	-0.557016923282169	0.396182243624469	-1.40596135300337	0.159735601104185	0.723338182044234
g26470.t1	169.531087598744	-0.780903011344127	0.553666355560783	-1.41042164383131	0.158415218183384	0.723338182044234
g2658.t1	52284.5943882269	-0.671749725068079	0.476533062052487	-1.40966027031738	0.158640021299182	0.723338182044234
g26719.t1	238.756002596657	0.825325089520115	0.586519505793511	1.40715710452549	0.159380808136714	0.723338182044234
g2739.t1	296.119186941462	-0.633317801471853	0.450435108066547	-1.40601340821392	0.159720143311038	0.723338182044234
g29227.t1	392.697074049338	-0.593872232369986	0.421714371373807	-1.40823332730005	0.159061990730966	0.723338182044234
g358.t1	301.279504885791	-0.881028786578133	0.625338191364042	-1.40888370284303	0.158869559264115	0.723338182044234
g5244.t1	9.33349410819781	-1.04269423081506	0.738872713749602	-1.41119601713757	0.158186824240157	0.723338182044234
g5317.t1	319.422401227531	0.498381464108903	0.35347638435779	1.40994274628667	0.158556589294351	0.723338182044234
g5341.t1	801.811110557617	0.417126019997776	0.295300201836762	1.41254905145089	0.157788358435121	0.723338182044234
g6176.t2	875.53914702626	-0.652018184961609	0.46190931827549	-1.41157183707806	0.158076069688632	0.723338182044234
g879.t1	79.5274630312576	0.744192586109652	0.529307961712464	1.405972779442	0.159732207926679	0.723338182044234
g9336.t1	311.95656008442	-0.564831992072258	0.401758826381804	-1.40589815327537	0.159754369782051	0.723338182044234
g9430.t1	529.823659064907	-0.590103421147076	0.419013655921638	-1.40831548759221	0.159037671623281	0.723338182044234
g9536.t1	31.6031514325309	0.767806924973719	0.545635101629373	1.40718022480756	0.15937395396781	0.723338182044234
g24800.t1	49.9746062388107	-0.582853493694637	0.414647551482438	-1.40566003973937	0.159825098297194	0.723396426904339
g8459.t1	8.65271975647352	1.65368682222003	1.17670596462647	1.40535263008118	0.159916445336516	0.723568609665955
g17344.t1	2336.75284745566	-0.480117660989311	0.341702467924363	-1.40507519277147	0.159998919953969	0.723700546302959
g2082.t2	1.20517528494484	-2.49176638460315	1.77472454805456	-1.40402993091779	0.160309936916578	0.724865784045847
g10001.t1	25.1707283362325	0.532629869273558	0.382005625229647	1.39429849744585	0.163227484478455	0.725060000759265
g10090.t1	73.2025967015219	-0.859095352891124	0.615831859048147	-1.39501609127364	0.163010987218168	0.725060000759265
g10193.t1	361.19985458959	-0.507726768041951	0.366134635432064	-1.38672149233519	0.165526704340397	0.725060000759265
g10631.t1	761.47040727177	-0.762001356735076	0.548984256557355	-1.3880204170399	0.165130828083293	0.725060000759265
g10749.t1	47.1920001523846	-0.986702708320956	0.703048648965077	-1.40346291792671	0.160478842328209	0.725060000759265
g1081.t1	70.1220636792186	0.645957566812512	0.465125872817215	1.38878012289452	0.164899621331457	0.725060000759265
g1267.t1	262.638091911594	-0.465688876744003	0.333950702356679	-1.39448389674779	0.163171528956105	0.725060000759265
g14190.t1	139.153441372134	-0.473119246522206	0.338874862404196	-1.39614736592025	0.162670122799457	0.725060000759265
g14459.t1	200.12032817144	-0.880016648574332	0.634360542279442	-1.387249978399	0.165365550348594	0.725060000759265
g14591.t1	9.88137260136364	-0.891413719433113	0.642391487522512	-1.38764871071221	0.165244041011399	0.725060000759265
g14627.t1	511.113798163977	-0.63647153574641	0.457168547779949	-1.39220324503331	0.163860860408896	0.725060000759265
g15283.t1	807.72532153516	0.398697573707778	0.285397386260282	1.39699097785068	0.162416284222706	0.725060000759265
g15330.t1	7.2847823106107	-1.10853783395155	0.79819303684163	-1.3888092012653	0.164890776546929	0.725060000759265
g15483.t1	7.3539893267776	1.17030475611441	0.834302107364914	1.40273498746244	0.160695879982536	0.725060000759265
g156.t1	11.3891254679755	0.959866071774996	0.684102761908194	1.40310217297998	0.160586373297368	0.725060000759265
g15645.t1	30.6722105863186	1.34454524896775	0.961981389659494	1.39768322279464	0.162208214539572	0.725060000759265
g15710.t1	88.4417471615981	-0.8499565754663	0.61154246871903	-1.38985699103885	0.164572308001753	0.725060000759265
g15738.t1	14.0932855987474	-0.938157989997938	0.669742432480495	-1.40077430441927	0.16128157484482	0.725060000759265
g15773.t1	48.418012075067	-0.803941089179319	0.574279127338365	-1.39991347570889	0.161539230162519	0.725060000759265
g15914.t1	393.717455882974	0.353534854422788	0.254675848582103	1.38817581797048	0.165083513958013	0.725060000759265
g1599.t1	46.331089886266	0.956440236957516	0.685939479902924	1.39435076268372	0.163211708797997	0.725060000759265
g16234.t2	99.4313601280594	0.779088205879946	0.555776479850819	1.4018013250382	0.160974582685855	0.725060000759265
g16698.t1	92.3005789855162	-0.683148708023059	0.491372502105214	-1.39028680908315	0.164441801809325	0.725060000759265
g16702.t1	15.3186321606705	1.32654424211049	0.947485200915499	1.40006856131234	0.161492788429797	0.725060000759265
g16725.t1	114.421370119003	0.703401619330198	0.503106733153866	1.39811609143198	0.162078208457681	0.725060000759265
g16976.t1	74.7532290400232	-0.612555594247563	0.438373166937398	-1.39733825071241	0.16231187844787	0.725060000759265
g17031.t1	216.74771096414	0.479645660412817	0.345692785206765	1.38749109306963	0.165292065240116	0.725060000759265
g17410.t1	7.00884090155999	-1.12308879541584	0.804081677512179	-1.39673471840654	0.162493359774014	0.725060000759265
g17945.t1	935.072798358048	0.480196076127114	0.343622010732511	1.3974543571975	0.16227698293752	0.725060000759265
g18137.t1	48.1253961783407	-1.0675120284779	0.769904572503848	-1.38655109555485	0.165578689498778	0.725060000759265
g18445.t1	91.6855859177934	-0.605066775757469	0.431916869411288	-1.4008871118699	0.161247833372953	0.725060000759265
g18537.t1	72.9283347636625	0.705473172908776	0.505941024854256	1.39437827385513	0.163203405318878	0.725060000759265
g18543.t2	158.680344701605	0.559122106831054	0.402004331067419	1.39083602742898	0.164275155408367	0.725060000759265
g1883.t1	276.40361697046	-0.729303550408272	0.524770547605678	-1.38975701615839	0.16460267467867	0.725060000759265
g18833.t1	347.873335790737	-0.510845791954816	0.366379907818985	-1.39430624074289	0.163225147177862	0.725060000759265
g1903.t1	589.504936056849	-0.408113556574454	0.294268299713114	-1.38687570823065	0.165479666282872	0.725060000759265
g19221.t1	223.498127495391	-0.634225752597463	0.454932521767069	-1.39410950471067	0.163284539427772	0.725060000759265
g19278.t1	230.280883821188	0.446621081287694	0.3201325820784	1.39511285726711	0.162981809602473	0.725060000759265
g19461.t1	254.53081335194	-0.564576651525836	0.404243562119517	-1.39662496680384	0.162526378373107	0.725060000759265
g19482.t1	301.616478400378	0.725195487587489	0.519979994522319	1.39466036237354	0.16311828315022	0.725060000759265
g19547.t1	1000.90739034441	0.369387965912282	0.263716712242147	1.40069987514901	0.161303840062873	0.725060000759265
g19997.t1	127.576977701033	-0.720860913618623	0.514482177103103	-1.40113874824115	0.161172586442687	0.725060000759265
g2010.t1	514.089897191707	-0.585627145102766	0.422038969874599	-1.38761390986424	0.165254643514071	0.725060000759265
g20297.t2	1247.84668454731	0.372037782838139	0.266365980875306	1.39671658376037	0.162498815205073	0.725060000759265
g20325.t1	1.98178359208599	-2.29314904905363	1.6521365677144	-1.38799000873519	0.165140087538037	0.725060000759265
g20689.t1	48.0956940869021	0.450562301109681	0.321835284460051	1.39997794792948	0.161519922170742	0.725060000759265
g20738.t1	134.569193437928	-0.77139062128565	0.554477076546662	-1.39120380970472	0.16416363232817	0.725060000759265
g20881.t1	1.71287080193785	-2.2859176929482	1.63325255060533	-1.39961066774454	0.161629937708054	0.725060000759265
g21483.t1	258.044645836081	0.451104362416062	0.322259548046046	1.39981690271472	0.161568154880192	0.725060000759265
g21628.t1	1217.22840867085	-0.535184159129575	0.381866848440436	-1.4014941629924	0.161066351809453	0.725060000759265
g2171.t2	350.98630455565	-0.630963890436426	0.453953551541035	-1.38993050785591	0.164549980470243	0.725060000759265
g22072.t1	693.011456308226	-0.512754278383565	0.368468183310888	-1.39158359285241	0.164048530078273	0.725060000759265
g22140.t1	138.257583580684	-0.495605811983674	0.355100717997164	-1.39567673864189	0.162811862157883	0.725060000759265
g222.t1	7207.10354504497	-0.535251886273068	0.384558506164142	-1.39186073820613	0.163964573019037	0.725060000759265
g22220.t1	134.715664459239	-0.414917457220278	0.296759634549144	-1.39816002216962	0.162065018867664	0.725060000759265
g22660.t1	143.970217752732	-0.569773169629091	0.410754265746615	-1.38713877649799	0.16539944990756	0.725060000759265
g22761.t1	409.579314189436	-0.861957710457256	0.620237532075694	-1.38972194664296	0.164613327800527	0.725060000759265
g23101.t3	14.3147230411737	1.0221771704784	0.729876268456014	1.40048007402778	0.161369606238235	0.725060000759265
g23130.t1	136.403636647402	0.631047806839548	0.450263730119048	1.40150708268841	0.161062491066582	0.725060000759265
g23150.t2	35.4954568743141	-0.88137052066997	0.632825984557717	-1.39275336692434	0.163694384498506	0.725060000759265
g23222.t1	109.272478620279	0.644059064730746	0.460759787298177	1.39781960684418	0.16216724499649	0.725060000759265
g23243.t1	79.2703845946454	0.913182984931971	0.655896464612437	1.3922669723057	0.163841568959572	0.725060000759265
g23594.t2	786.477473871349	-0.284760893113881	0.203350588081839	-1.40034457632981	0.161410158273016	0.725060000759265
g24517.t1	12.197142284662	-1.98893043854679	1.432428713918	-1.38850221251614	0.164984171509895	0.725060000759265
g2502.t1	3.34322864337251	-2.53283361769974	1.80876949273753	-1.40030757256214	0.161421234175783	0.725060000759265
g25114.t1	229.615065752561	0.328961527506194	0.236675595537587	1.38992584663825	0.164551396044371	0.725060000759265
g25453.t1	468.494888997198	-0.453959160387833	0.327377322487378	-1.38665426468363	0.165547212885952	0.725060000759265
g25843.t1	18.5552096299693	0.799912548274434	0.573774176195329	1.3941243462343	0.163280058381557	0.725060000759265
g2587.t1	5.55373789461976	1.13523780186181	0.808880020773047	1.40346871316819	0.160477115325017	0.725060000759265
g26262.t1	831.898821582746	-0.597259900829227	0.429698768819465	-1.3899502259923	0.164543992333057	0.725060000759265
g26382.t1	288.796358081664	-0.503956653657492	0.363031155934851	-1.38819119356227	0.165078833185197	0.725060000759265
g26463.t1	71.1263487090943	-0.700625503786606	0.501542235832284	-1.39694217900503	0.162430959400698	0.725060000759265
g26577.t1	280.755991785361	0.690511694720838	0.493456049107083	1.39933778493613	0.161711713971618	0.725060000759265
g2671.t1	36.4536710793789	0.611428286109691	0.437097385026919	1.39883766651232	0.161861668235956	0.725060000759265
g2719.t1	1.51590726316417	-4.23906362880755	3.0511851890037	-1.3893170575437	0.164736359203433	0.725060000759265
g29042.t1	2.19697354671602	1.73829458556641	1.250557001348	1.39001627570168	0.164523935105616	0.725060000759265
g29048.t1	296.773794614405	-0.720800690544138	0.515037020594092	-1.39951238789145	0.161659386163598	0.725060000759265
g29356.t1	46.716024972046	-1.0687595252397	0.768799337228219	-1.3901670741457	0.164478149243629	0.725060000759265
g29502.t1	3109.0412644815	0.584623646310149	0.420333323472331	1.3908572403459	0.164268721438452	0.725060000759265
g3621.t2	7.34103206533196	1.2522438733389	0.895030863511987	1.39910691841984	0.161780923375435	0.725060000759265
g3697.t1	156.329922103964	0.699773797856777	0.501472178464394	1.39543892544472	0.162883520050109	0.725060000759265
g3735.t1	3751.53545086235	-0.759969197592952	0.545615625175643	-1.39286553120304	0.163660457397391	0.725060000759265
g403.t1	358.1351819992	0.318472076276983	0.229691340248721	1.38652191211095	0.16558759410297	0.725060000759265
g4135.t1	1078.36929339957	-0.564081468226564	0.406759201524362	-1.38677002539248	0.165511899977806	0.725060000759265
g4933.t1	47.7144953761804	1.21693318648796	0.871050066915975	1.3970875299931	0.162387251240312	0.725060000759265
g5235.t1	118.041062065485	-0.71816667746899	0.515983769386573	-1.39183966643521	0.163970955260921	0.725060000759265
g5548.t1	6.53850496718321	-1.30316640018832	0.934348657886156	-1.39473245794195	0.163096533184375	0.725060000759265
g5910.t1	755.735458998821	0.376308645405872	0.270379799530789	1.39177795848251	0.163989646512378	0.725060000759265
g6295.t1	306.734683352345	-0.712872240250821	0.514061200752416	-1.38674585673342	0.165519272180742	0.725060000759265
g8595.t1	1480.70311399162	-0.534709938682595	0.38358255889728	-1.3939891850656	0.163320870514928	0.725060000759265
g8785.t1	200.017819527237	-0.95492723954877	0.683540848864525	-1.39703024498838	0.162404476222309	0.725060000759265
g8894.t1	9.59362473736462	1.37579850363736	0.991896414495348	1.3870384886282	0.165430026842323	0.725060000759265
g8954.t1	85.2684268813346	1.05067433220473	0.752423363745457	1.39638717088026	0.162597936271612	0.725060000759265
g9448.t1	688.873324502867	-0.799943563689884	0.575759541690679	-1.38937091922247	0.164719988562486	0.725060000759265
g9494.t1	1015.63349248051	0.43060496834126	0.308348897029387	1.39648616385426	0.162568144273354	0.725060000759265
g956.t1	125.959139955635	-0.879463219037326	0.634222124583632	-1.38668013137305	0.16553932173731	0.725060000759265
g9962.t1	23.1532282174147	0.599277708669688	0.427634295420023	1.40137897050814	0.161100777425091	0.725060000759265
g9994.t1	132.97211763655	-0.681099561593488	0.491158237631829	-1.38672124258259	0.165526780526675	0.725060000759265
g10807.t1	178.004612259805	-0.80421801721832	0.580229368166325	-1.38603466377418	0.165736319084002	0.725199342799432
g14251.t1	8189.31422427984	-0.48534932112189	0.351479169843858	-1.38087648647145	0.167316940826569	0.725199342799432
g14307.t1	1.53893298251232	-4.22904899975771	3.0513580329697	-1.38595633618315	0.165760236736904	0.725199342799432
g14403.t1	867.148925930096	-0.308958117749175	0.223033324222267	-1.38525540444028	0.165974384736628	0.725199342799432
g15541.t1	2.55750637624698	-1.65300162281387	1.19661040608686	-1.38140334933197	0.167154976644996	0.725199342799432
g15695.t1	89.4948866098757	-1.10974078454306	0.801892052942158	-1.38390295859823	0.166388170735552	0.725199342799432
g17640.t1	385.567298119456	-0.819315209120566	0.592827684764575	-1.38204613275767	0.1669575366171	0.725199342799432
g17891.t1	466.809405950077	0.638085792320943	0.460678900980626	1.38509879867013	0.16602225921138	0.725199342799432
g18907.t1	586.979390523067	-0.427176928821777	0.309295572632681	-1.38112849526331	0.167239455492156	0.725199342799432
g19460.t1	2062.95314950853	0.615815683903127	0.446084921069007	1.38048980097192	0.167435887751099	0.725199342799432
g19503.t1	284.447836973265	-0.776268044546838	0.561902864654168	-1.3814986421623	0.167125695031419	0.725199342799432
g20226.t1	692.134130731334	0.277168186243594	0.200477720943419	1.38253859301314	0.166806389095203	0.725199342799432
g20494.t1	639.507008526428	0.464861572579384	0.33643600919002	1.38172359640858	0.167056586303006	0.725199342799432
g20901.t1	48.3443913702481	-0.558704033233196	0.404109702216451	-1.38255535605512	0.166801245937858	0.725199342799432
g2126.t1	929.56216830193	-0.742825236978598	0.537194158407774	-1.38278725736763	0.166730107302615	0.725199342799432
g21309.t1	1.56436295093413	-3.02065693392147	2.18034496694607	-1.38540321816707	0.165929207521207	0.725199342799432
g21425.t1	259.642731933107	-0.499026759444216	0.360440568220251	-1.38449110184312	0.166208130837294	0.725199342799432
g23099.t2	61.6824208403935	-1.08053840881073	0.782598121058436	-1.38070662289521	0.167369184124423	0.725199342799432
g24167.t1	3067.19702851845	0.51174875663588	0.370439639535335	1.38146327233715	0.167136563033568	0.725199342799432
g24710.t1	3.74390134997818	2.02257961248518	1.46475033953123	1.380835735551	0.167329473075983	0.725199342799432
g2497.t2	1837.31192490699	0.804384383975545	0.58113653426411	1.3841573133827	0.166310290747831	0.725199342799432
g25061.t1	78.4514053291477	-1.21923870389943	0.880592238549533	-1.38456671604067	0.166184994774469	0.725199342799432
g25246.t1	12.8553559516459	1.14921687741139	0.829880591501723	1.38479787234427	0.166114281717146	0.725199342799432
g26250.t1	9.73138741776787	1.18496223113029	0.858276184501781	1.3806304456859	0.167392617192124	0.725199342799432
g26790.t1	1.6066241754724	2.04638526792982	1.4805182339601	1.38220875703512	0.16690761206014	0.725199342799432
g2702.t1	16.298117100536	-1.63568098910119	1.18308843454213	-1.38255175297544	0.166802351407686	0.725199342799432
g29030.t1	44.0300534815872	0.523582712220887	0.37867278892267	1.38267846947886	0.166763476511123	0.725199342799432
g29179.t1	255.089585525667	0.656873946921083	0.47473894817523	1.38365295168204	0.166464746184642	0.725199342799432
g29365.t1	1.69695240734098	2.79011023288572	2.02074380956571	1.38073427204281	0.167360679508469	0.725199342799432
g29683.t1	134.918544586171	0.584654206420292	0.422404866058339	1.38410859674979	0.166325204997935	0.725199342799432
g5095.t1	138.242132283583	-0.747772395494315	0.541027896434509	-1.38213278912658	0.166930932299362	0.725199342799432
g5550.t1	1.5211656499385	-2.8382458060518	2.05389540873238	-1.38188429361333	0.167007231284369	0.725199342799432
g6040.t1	1.44648409497246	-2.70375735509163	1.95474427637538	-1.38317701592411	0.166610595358222	0.725199342799432
g8618.t1	215.430799266439	0.868931629551351	0.628041739340528	1.38355713501426	0.166494101212684	0.725199342799432
g10681.t1	456.5571455795	-0.446144990356586	0.323461824691782	-1.37928174609695	0.167807902362734	0.725261538206379
g10772.t2	1318.96846574128	0.536668524602494	0.389107719115067	1.37922867688932	0.16782425898823	0.725261538206379
g18001.t2	16.9502432538985	1.12967627540658	0.818746359390864	1.37976341812017	0.167659499471761	0.725261538206379
g21000.t1	56.0229550084913	0.686479563129025	0.497595475133371	1.37959366078445	0.167711790363024	0.725261538206379
g22774.t1	3.01394805422988	-2.52150647726527	1.82733769906979	-1.37987985392566	0.167623640461434	0.725261538206379
g4060.t1	426.065574026332	-0.56452958159549	0.409032588332619	-1.3801579573323	0.167538015609172	0.725261538206379
g8586.t1	587.047201500934	-0.457580823967917	0.331720470510043	-1.37941690262393	0.167766250756428	0.725261538206379
g19191.t1	1596.03726559104	0.403623355253103	0.292842815683691	1.3782935200605	0.168112683052758	0.72604567602868
g23167.t1	987.294781670269	-0.433899328135042	0.314791206192378	-1.37837182106629	0.168088518939232	0.72604567602868
g17357.t1	4.19420162482214	-2.4865306304235	1.80476129133765	-1.37776150361721	0.168276935267882	0.726438214035386
g19147.t1	568.572975465062	-0.67242118022245	0.488169501672544	-1.37743381739054	0.168378163482523	0.726438214035386
g21375.t2	138.481007810822	-0.680664321432114	0.494199756303752	-1.37730606450108	0.168417641046807	0.726438214035386
g22652.t1	294.184354597946	-0.483521183487703	0.351045952243455	-1.37737290630366	0.168396985058039	0.726438214035386
g14685.t1	385.937197970509	-0.67526829048856	0.490604223293721	-1.37640129951405	0.168697425885411	0.726677954261801
g161.t1	407.813908237921	0.675835143157014	0.490863444094284	1.3768292409797	0.168565048042912	0.726677954261801
g16296.t1	31.3285694209509	-1.05281703734519	0.764974797294442	-1.37627676240941	0.168735964387067	0.726677954261801
g22859.t1	1.77046449675849	-1.83600965537354	1.33420052316454	-1.3761122286317	0.168786890147192	0.726677954261801
g25573.t1	1228.6038833166	-0.467363405890751	0.339631948862981	-1.37608787234355	0.168794429776592	0.726677954261801
g3901.t1	122.422385654649	-0.556778810153251	0.404606243688276	-1.37610039103157	0.168790554512987	0.726677954261801
g10992.t1	166.470112643682	0.555911151051426	0.404091377372064	1.37570654109646	0.16891250601492	0.726955724998897
g10962.t1	964.701824880633	-0.46579110118964	0.338811397013828	-1.37477990792213	0.169199688971064	0.727227282980833
g14604.t1	107.431539455	-0.970742157934248	0.706144613087903	-1.37470730490924	0.169222205621992	0.727227282980833
g17662.t2	363.745957602396	-0.798645678798747	0.581265710862601	-1.37397693322311	0.169448843637794	0.727227282980833
g23525.t1	369.782175455437	-0.568431544346236	0.413825250952456	-1.37360285057023	0.169565011483262	0.727227282980833
g23661.t1	112.702294682784	-0.748570167275282	0.545105169983635	-1.37325824170362	0.169672079357617	0.727227282980833
g23726.t1	100.132790997476	-0.722085097432516	0.525775079457208	-1.37337261815066	0.169636537674216	0.727227282980833
g24329.t1	689.017069303146	-0.60536767611445	0.440545952049464	-1.37413060612229	0.169401139264386	0.727227282980833
g25716.t1	128.445040125277	-0.637860414521411	0.463827028195128	-1.3752118262782	0.169065782923455	0.727227282980833
g5026.t1	4.5836778854251	-2.72388752477907	1.98175881971559	-1.3744798295738	0.169292767972869	0.727227282980833
g5376.t1	1.50921030663425	-2.41898131050629	1.76141309347508	-1.37331856988408	0.169653332100458	0.727227282980833
g8446.t2	10.6320231952073	-1.80151795375633	1.31137417346919	-1.37376348429257	0.169515120879546	0.727227282980833
g8794.t1	169.283294900214	-0.54999490402053	0.400310101668675	-1.3739221211953	0.169465861264149	0.727227282980833
g8896.t1	14.1917219961984	-0.877087242678537	0.638005623864951	-1.3747327764374	0.169214305783322	0.727227282980833
g16311.t1	106.216727649046	0.677192626612081	0.493307992852534	1.372758269527	0.169827507772584	0.727663696497806
g15636.t1	35.7807533501875	0.8955661459284	0.652897268729716	1.37168003117983	0.170163067451168	0.728514009693051
g21765.t1	1.11395909218747	-3.10775661862387	2.2663906059815	-1.3712361013242	0.170301367640543	0.728514009693051
g22516.t1	54.296108499622	0.550847994475457	0.401678182257128	1.37136647895613	0.170260741564223	0.728514009693051
g25641.t1	1.34161520980115	-4.06548334803264	2.96552681488609	-1.370914377717	0.170401648797365	0.728514009693051
g26327.t2	172.295548052621	-0.740791391000991	0.540135554427642	-1.3714916282191	0.170221751496027	0.728514009693051
g8386.t1	115.43876238189	-0.493034869608627	0.359638262739903	-1.37091883898126	0.17040025792011	0.728514009693051
g8636.t1	12.5419321001355	0.896021297702406	0.653109913628291	1.37193032750742	0.170085128218793	0.728514009693051
g10579.t1	8.3444153130979	-1.61672484530962	1.18873708300231	-1.36003567855928	0.173818633702965	0.728575445612018
g10735.t1	298.109411843047	-0.897949025337531	0.659156479003248	-1.36226989180987	0.173112725782777	0.728575445612018
g11008.t1	64.9496320715745	-0.495653138171792	0.361806713601192	-1.36993902970561	0.170705934888803	0.728575445612018
g1192.t1	72.2374610893751	0.576975157129485	0.421636887856062	1.36841717066855	0.171181532581742	0.728575445612018
g14148.t2	53.2549483518394	-2.05670874912179	1.50937410840682	-1.36262357865188	0.173001173878345	0.728575445612018
g14534.t1	754.225863368817	-0.745237653775823	0.54811385558365	-1.35964023931172	0.173943797866233	0.728575445612018
g14612.t1	1840.45970273077	-0.496658675047878	0.363942931860236	-1.36466086182602	0.17235966619224	0.728575445612018
g14659.t1	161.54016244132	0.762745250001722	0.560907575911862	1.35984123366801	0.173880170857674	0.728575445612018
g15497.t1	2014.92085058472	-0.471968219891461	0.344986251243801	-1.36807834570173	0.171287554021933	0.728575445612018
g15574.t1	379.889440986964	0.446301093429798	0.327733052519361	1.36178237135064	0.173266576585833	0.728575445612018
g15893.t1	12193.5822622849	-0.66694432891041	0.490502827025825	-1.35971556566645	0.173919950429949	0.728575445612018
g15926.t1	147.436041277151	0.650534915682301	0.478322560495628	1.36003393820319	0.17381918441185	0.728575445612018
g15946.t1	140.875262919366	0.557869326681217	0.410355664330361	1.35947758291962	0.173995301295014	0.728575445612018
g16728.t1	106.9030861967	0.705396757277008	0.518692832224895	1.35995084846509	0.173845478396651	0.728575445612018
g17297.t1	8.67632830026692	-1.04406365503126	0.761982972385061	-1.37019289520771	0.170626695549293	0.728575445612018
g174.t1	93.9267486103777	0.5934696002285	0.434914854619853	1.36456502675043	0.172389803177248	0.728575445612018
g17408.t1	93.3725110608133	-0.653202149472802	0.479435849078022	-1.36243910573008	0.173059349448322	0.728575445612018
g17486.t1	87.1749153859093	-1.0010131392645	0.734847869843431	-1.36220458729476	0.17313332853515	0.728575445612018
g17672.t1	835.948428652683	0.57935598980519	0.423420357892224	1.36827617993903	0.171225643903392	0.728575445612018
g17843.t1	1533.5836710163	-0.68270723704155	0.501515210153197	-1.36128919566169	0.173422316015601	0.728575445612018
g17993.t2	123.121371296407	1.07524100141055	0.787190317119953	1.36592254506442	0.171963275627887	0.728575445612018
g18116.t1	57.9840104209926	-0.59297898301234	0.432929532076892	-1.36968938147426	0.170783884766233	0.728575445612018
g18244.t1	45.3139408154382	1.1017212852328	0.806850647727563	1.36545876034892	0.172108906281258	0.728575445612018
g18373.t1	1.34485672435784	-2.89029055784795	2.11113407273724	-1.36907011031303	0.170977360376087	0.728575445612018
g18799.t1	170.084706828096	-0.40725707497514	0.29804372664027	-1.36643397787965	0.171802790165091	0.728575445612018
g18871.t1	1.74019033659204	-1.76312286113869	1.2902426776887	-1.36650483790932	0.171780563430074	0.728575445612018
g19288.t1	7.53247276881106	0.934352375891957	0.686645928209138	1.36074844036266	0.173593200775474	0.728575445612018
g19336.t1	53.6906134775359	0.562803475676904	0.412376063191795	1.36478211494818	0.172321541713718	0.728575445612018
g19433.t1	7006.08265053193	0.371070267994947	0.271574441141265	1.36636668176711	0.171823900995299	0.728575445612018
g19456.t1	267.069282651995	0.805630674072884	0.592184413403967	1.36043883600717	0.173691095859727	0.728575445612018
g19862.t1	5.36393347031635	1.18982856292616	0.870202650348479	1.3673005505668	0.171531119210811	0.728575445612018
g20045.t2	2.38686642538488	-2.23163472307647	1.63986199103516	-1.36086739937655	0.17355559759766	0.728575445612018
g20142.t1	704.716996412016	-0.706643381023917	0.519751408350992	-1.35957954066132	0.173963016120777	0.728575445612018
g21012.t1	74.5792548401979	0.601506534367777	0.43973605496775	1.36788086301427	0.171349370840458	0.728575445612018
g21734.t1	59.2402917650563	-0.424520296860713	0.311456341859668	-1.36301702616153	0.172877144714532	0.728575445612018
g22130.t1	288.965728130598	-0.662800505507982	0.484566974876261	-1.3678202186132	0.171368357344484	0.728575445612018
g22447.t1	69.817310780365	0.757201019723063	0.552490641498503	1.37052279776058	0.17052376385005	0.728575445612018
g23081.t1	1818.43066606634	-0.471810829213619	0.344524037442359	-1.36945692589753	0.170856490396929	0.728575445612018
g2355.t1	131.803853065485	-0.60972107246469	0.446971880830262	-1.36411505648211	0.172531356755488	0.728575445612018
g23560.t1	122.88259444669	-0.691684372895718	0.506867830672999	-1.36462472273557	0.172371030286854	0.728575445612018
g24180.t1	224.643110853684	-0.679981857245383	0.500165259253518	-1.35951436983096	0.17398365211137	0.728575445612018
g24326.t1	1302.51200581936	-0.403075950993244	0.294843294201914	-1.36708535998519	0.1715985515304	0.728575445612018
g24561.t1	248.364258536398	0.35403156187734	0.260107858159761	1.36109521789184	0.173483600708325	0.728575445612018
g24580.t1	1.11025411794098	-3.0988588946953	2.26632199104767	-1.36735155328161	0.171515139861122	0.728575445612018
g25236.t1	88.6023144873618	0.649677590930407	0.476846719899234	1.36244533897118	0.173057383488311	0.728575445612018
g25294.t1	250.553037573927	-0.795976288723088	0.584229151045392	-1.36243850088412	0.173059540217214	0.728575445612018
g25789.t1	2.82171844177923	-1.86683185295054	1.3622411012725	-1.37041222086655	0.170558259361175	0.728575445612018
g25802.t1	437.240894359473	0.571851176673894	0.419097194165831	1.36448342922482	0.172415466026748	0.728575445612018
g26308.t1	226.444026515498	-0.627087740728695	0.460659224466619	-1.36128336831804	0.173424156851459	0.728575445612018
g26515.t1	222.449256140706	-0.615223612476465	0.449466095459327	-1.36878758752146	0.171065681983213	0.728575445612018
g26573.t1	1254.88907966592	0.326981143616525	0.24004957346163	1.36214007340776	0.173153683654017	0.728575445612018
g26622.t1	487.100382973788	0.512858084920537	0.375558075485338	1.36558928804224	0.172067910624382	0.728575445612018
g3424.t1	26.628214181997	0.987032852768098	0.725732331834123	1.3600508196646	0.173813842588356	0.728575445612018
g3783.t1	8.54082140662707	-0.984788948094406	0.722577640695314	-1.36288322891748	0.17291931507741	0.728575445612018
g4134.t1	683.495325739539	-0.470745298425457	0.343958989068598	-1.36860879752026	0.171121592540185	0.728575445612018
g4588.t1	165.087285249055	0.423991821039173	0.311057149993863	1.36306727251741	0.172861309998904	0.728575445612018
g466.t1	182.02207543524	-0.59448090406468	0.434753031336644	-1.36739910067321	0.171500244081342	0.728575445612018
g4863.t1	36.2265191252452	0.58804512356735	0.432208305267489	1.3605595181782	0.173652931959579	0.728575445612018
g5099.t1	790.770556189553	-0.398166816251197	0.29085091863012	-1.36897218040955	0.171007971122937	0.728575445612018
g5468.t1	117.295669607478	-0.407818650655625	0.298849195089301	-1.36463024614726	0.172369293389673	0.728575445612018
g585.t1	367.323882848764	0.412180771672138	0.302560271718139	1.36230962952109	0.173100189932105	0.728575445612018
g6255.t1	273.342228202172	-0.474934518784244	0.349408022786533	-1.3592547618015	0.174065873738012	0.728575445612018
g8579.t2	119.151033587226	0.726704239561758	0.530590677975173	1.36961365837596	0.170807533728801	0.728575445612018
g9196.t1	8558.34566372129	-0.384828992015859	0.282911214536771	-1.36024650930139	0.173751929204581	0.728575445612018
g928.t1	105.625265726459	0.695780192649196	0.511880623033809	1.35926261190637	0.174063387070542	0.728575445612018
g9535.t1	17.2286429002523	0.894475630383965	0.658025741267841	1.35933227879588	0.174041319943497	0.728575445612018
g9621.t1	1391.29472517869	-0.5979415138436	0.439386655174725	-1.36085497090444	0.17355952597733	0.728575445612018
g9956.t1	3.30452377461915	1.22671014651029	0.900213596325681	1.36268786820954	0.172980902893311	0.728575445612018
g140.t1	143.554654316409	0.813820127580997	0.599100583699541	1.35840316254664	0.174335791318985	0.728712125192056
g18540.t4	1496.46500562309	0.362814490867056	0.267039633989256	1.35865408983317	0.174256226514724	0.728712125192056
g20254.t1	194.988192829151	-0.695580658825735	0.512094633073099	-1.35830491847089	0.174366950244865	0.728712125192056
g26328.t1	3.36646797440389	2.32605542186171	1.71230377039889	1.35843619693709	0.174325315121394	0.728712125192056
g904.t1	71.0929723327787	0.561866486794436	0.413450171120095	1.35897026060543	0.174156012717776	0.728712125192056
g22131.t1	232.672497734697	-0.567255058766823	0.417680739486136	-1.35810681494365	0.17442979307311	0.728750388173097
g10833.t1	157.275040257484	0.64373143190963	0.474333737442664	1.35712765315885	0.174740653271413	0.729058428991555
g2057.t1	4.89246653883251	1.21987844275628	0.898637473855504	1.357475598611	0.174630141668346	0.729058428991555
g21047.t1	260.237597842593	-0.552250543266963	0.406955667498515	-1.35702875613344	0.174772073665723	0.729058428991555
g24375.t1	23.5295962211007	-1.11742663498271	0.82308659313048	-1.3576051952599	0.174588993574266	0.729058428991555
g3917.t1	36.5229652463129	-0.669866311905142	0.493621013739887	-1.35704577653602	0.174766665844109	0.729058428991555
g732.t1	709.800446454471	0.607629066660571	0.447869284154806	1.356710737168	0.174873139478568	0.729255912529058
g4859.t1	188.250059191734	0.585513502874193	0.431690928853038	1.35632570373866	0.174995560729202	0.729542303850793
g24502.t1	2.2791712941146	-2.81894667052004	2.07879568830667	-1.35604796872379	0.175083906184516	0.729686503699301
g14223.t1	26.293360108786	0.643771579013381	0.474971346232226	1.35539034958674	0.175293222669304	0.729886565801574
g15590.t1	20.8601940921419	0.81781182794656	0.603233230675619	1.35571415227012	0.175190134768838	0.729886565801574
g22910.t1	169.41913479065	-0.741624892966756	0.547132492235807	-1.35547587374344	0.175265990252497	0.729886565801574
g10036.t1	486.004985999316	-0.436834645343542	0.324419381169034	-1.34651217128096	0.178137397811943	0.730225450307276
g10053.t1	149.511915973472	-0.8328117520687	0.620320866703057	-1.34254995563024	0.179417744206411	0.730225450307276
g10604.t1	405.963933342885	-0.578987841881732	0.432347370512377	-1.33917280726276	0.180514422720907	0.730225450307276
g10638.t2	77.8507373500108	0.757931900784965	0.563922654606414	1.34403520517181	0.178937002890058	0.730225450307276
g1083.t2	905.682957549703	0.438238248607784	0.326696521870116	1.34142306168173	0.179783134179969	0.730225450307276
g1095.t1	78.360945650952	0.627570110898895	0.464632934884883	1.35067935090391	0.176798169670852	0.730225450307276
g11072.t1	280.429159474822	0.360493390424932	0.266108060212224	1.35468797952769	0.175516989261745	0.730225450307276
g11074.t1	3977.08171605412	-0.553667270430106	0.410376886729084	-1.34916777317339	0.177283083475587	0.730225450307276
g1183.t1	2.35117449412893	-2.78537760943294	2.06165331315043	-1.3510407359308	0.176682383959146	0.730225450307276
g1332.t2	6.86937601058525	-1.59234587191439	1.18695925701021	-1.34153372368088	0.179747228086641	0.730225450307276
g14557.t1	88.2638440277705	-0.596482491019854	0.443182485484136	-1.3459071839634	0.178332451707293	0.730225450307276
g14698.t1	227.866246459568	-0.346961583587156	0.257285788022464	-1.34854546865551	0.177483006241234	0.730225450307276
g14729.t1	31.2387743186981	-0.772775252720404	0.573041957733259	-1.34854916344558	0.177481818750501	0.730225450307276
g15321.t1	14.5122532197755	-1.09310026177918	0.807164248753917	-1.35424761870547	0.175657391521425	0.730225450307276
g15546.t2	159.642259328627	0.47173478334918	0.349812718471026	1.34853525455294	0.17748628904369	0.730225450307276
g15591.t1	56.8713165122892	-0.544052933060501	0.402611483099762	-1.35131002442295	0.176596142203701	0.730225450307276
g1577.t1	21.6632918098949	0.762097431155403	0.564551036435547	1.34991769028912	0.177042386552317	0.730225450307276
g15816.t1	10.3627069960909	1.92462553208619	1.42110855438224	1.35431281878592	0.175636598199063	0.730225450307276
g1630.t1	115.171703431949	-0.668838802731798	0.496426973201608	-1.34730552294178	0.177881854087693	0.730225450307276
g1632.t1	8301.1806370272	-0.539626959974265	0.403100338560585	-1.33869140844981	0.18067115437287	0.730225450307276
g16768.t1	75.5226880021835	-0.585286914711438	0.434157246599261	-1.34809891875805	0.177626569164913	0.730225450307276
g16775.t2	4.79994157849094	-1.30918522393488	0.967501085317066	-1.35316150421251	0.176004040469088	0.730225450307276
g16840.t2	5.54694990244928	-1.56854086478782	1.16903742318955	-1.34173708529218	0.179681257987223	0.730225450307276
g16958.t1	70394.648398836	-0.621486450018259	0.464214666702168	-1.33879106929854	0.180638698951281	0.730225450307276
g16985.t1	187.365630834045	-0.520882717939225	0.387713538330688	-1.34347312240347	0.179118823427993	0.730225450307276
g17042.t1	493.712086476682	0.476105299266453	0.353978947591846	1.3450102117808	0.178621936848696	0.730225450307276
g17323.t1	14.2083768515173	-0.648026320534364	0.48347406078387	-1.34035385369734	0.180130330786613	0.730225450307276
g17402.t1	8791.81910381608	-0.532044437787023	0.396616101800351	-1.34145950043865	0.179771310441435	0.730225450307276
g18908.t2	1078.34412329979	0.311551296287023	0.231950706272109	1.34317890768366	0.179214049721805	0.730225450307276
g18918.t1	551.802104153616	-0.389016452903054	0.289415402666181	-1.3441456443552	0.178901294556102	0.730225450307276
g1918.t2	85.1891246188454	0.466730003581635	0.347619934497802	1.34264453002648	0.179387104040615	0.730225450307276
g19190.t1	843.443397554667	0.301197829745825	0.224844644773593	1.33958195913056	0.180381292311774	0.730225450307276
g1971.t1	26.8323925280351	0.61681860086967	0.458948239301048	1.34398293325855	0.178953905831454	0.730225450307276
g19854.t1	299.058934109254	0.643101068092743	0.478960728007218	1.34270104099861	0.179368797500866	0.730225450307276
g20074.t1	119.668436274104	-0.74316798386123	0.548777156354517	-1.35422543605502	0.175664466333159	0.730225450307276
g20270.t1	179.02480012474	-0.709844768271395	0.527182518096203	-1.34648768482467	0.178145289403081	0.730225450307276
g20296.t1	272.363460100693	0.534148124705922	0.397507879894285	1.34374222933134	0.179031756539328	0.730225450307276
g20444.t1	294.524452149199	-0.497662761349376	0.371118237192084	-1.34098169121178	0.179926397070421	0.730225450307276
g20757.t1	20.674999281498	-0.92712406885563	0.687360096316346	-1.34881857969965	0.177395245389929	0.730225450307276
g20814.t1	218.34175129467	0.374575130486981	0.279239709613447	1.34141068620042	0.179787149938419	0.730225450307276
g20821.t1	243.188496930064	0.49937953391569	0.372708131050799	1.33986755938959	0.180288406531225	0.730225450307276
g2124.t1	411.774429555918	-0.627923823718178	0.465512975486759	-1.34888575997607	0.177373662793733	0.730225450307276
g2130.t1	2.70197613354064	-1.89391036452889	1.41484244560308	-1.33860160218872	0.180700404271559	0.730225450307276
g21397.t1	60.6078956986592	0.494600530726967	0.36837124572073	1.34266867045843	0.179379283658763	0.730225450307276
g2147.t1	114.347029988111	-0.42003379114063	0.310840869374677	-1.3512823844098	0.176604992689995	0.730225450307276
g21655.t1	39.3149115297097	0.719082157302868	0.536181036369536	1.34111822039017	0.179882072484553	0.730225450307276
g21689.t1	1049.86940937536	0.324555775623084	0.241373070690283	1.34462297179596	0.178747021089448	0.730225450307276
g2192.t2	5780.9931767337	0.435589959553812	0.324108613406105	1.34396292334268	0.178960376665277	0.730225450307276
g22057.t1	705.973590719869	-0.689119630561719	0.514429259705592	-1.33958093860389	0.180381624281421	0.730225450307276
g22513.t1	171.075372845123	0.434392761583127	0.323956565049819	1.34089815872793	0.179953520130482	0.730225450307276
g22651.t2	332.652060949523	0.866625528343568	0.640029190323392	1.35404063040575	0.175723415485117	0.730225450307276
g23311.t1	93.8338687552504	-0.87650826164347	0.648491855858048	-1.35161028427061	0.176500018625683	0.730225450307276
g23670.t1	123.106862734309	-0.754702982573525	0.561167292151392	-1.34488056080417	0.178663808777547	0.730225450307276
g24323.t1	315.126933417299	-0.695922293923436	0.517512356968414	-1.34474526946592	0.178707510096075	0.730225450307276
g24389.t1	235.555860434613	-0.613571127517498	0.455098511214008	-1.34821607278115	0.177588896534884	0.730225450307276
g24483.t1	326.892071859912	-0.426567660447686	0.315874582215895	-1.35043363557544	0.17687692775224	0.730225450307276
g24801.t1	5.04443713643069	-1.13783871131864	0.843239708396241	-1.34936566671262	0.177219542974604	0.730225450307276
g25369.t1	360.796283527876	-0.737853209851461	0.548890820965993	-1.3442622497365	0.178863598256086	0.730225450307276
g25380.t1	111.576641164149	0.552353329026371	0.412379951253649	1.33942818351668	0.180431319479744	0.730225450307276
g25405.t1	264.596781220286	-0.759833991731376	0.564517866076377	-1.3459875008253	0.178306547611147	0.730225450307276
g25428.t1	413.021861218448	-0.6973962849202	0.517325928605278	-1.34807912450937	0.177632934889516	0.730225450307276
g2549.t1	42.3957352230545	-0.881019854121567	0.657058628761855	-1.34085424885408	0.179967778917679	0.730225450307276
g25581.t1	772.010133972618	-0.494142382048067	0.368366811442881	-1.34144110353624	0.179777279841877	0.730225450307276
g25721.t1	522.245288659083	-0.455541638977284	0.340153307383229	-1.33922448816308	0.180497602691232	0.730225450307276
g26390.t1	3.58904338550911	-1.76657632816664	1.31653369922607	-1.34183904992719	0.17964818763836	0.730225450307276
g2691.t1	8.54433309175301	-1.13675346096773	0.841242429568768	-1.35127927576174	0.176605988117115	0.730225450307276
g270.t1	15.9209937565382	-1.40689781579327	1.04278342026997	-1.34917547445186	0.177280610398988	0.730225450307276
g2851.t1	6.54095858500172	1.22701027059575	0.915673419049324	1.34000861559317	0.180242543928627	0.730225450307276
g28994.t1	29.5899002289547	1.08193338802865	0.806334160632652	1.34179282095621	0.179663180591862	0.730225450307276
g29117.t1	30.8615877403758	0.605670775075673	0.452334296169608	1.33898928337853	0.180574161683295	0.730225450307276
g29324.t1	287.322284108059	-0.795568181419758	0.593464370797647	-1.34054918975249	0.180066863478365	0.730225450307276
g29596.t1	3298.36730256693	-0.599543015177664	0.443622696573561	-1.35147056227825	0.17654474362301	0.730225450307276
g3222.t1	2.67988568400435	2.31224574483387	1.72696830416384	1.33890456429275	0.180601743593357	0.730225450307276
g3266.t1	43.3721875991866	-0.867818023096022	0.647545252786944	-1.34016583298396	0.180191436939257	0.730225450307276
g3993.t1	109.677443721036	-0.937602075880502	0.698411115089582	-1.34247874299687	0.179440818207649	0.730225450307276
g4489.t1	64.5518129696395	0.658042129963305	0.486044803845004	1.35387134016795	0.175777428491074	0.730225450307276
g4865.t1	27.8592592045193	-0.575403315700093	0.429053601430434	-1.34109890648101	0.179888342307249	0.730225450307276
g516.t1	46.2845025811025	0.829392499705786	0.614209332358612	1.35034174183068	0.176906388775788	0.730225450307276
g5901.t1	8549.53256334565	-0.674546900695164	0.500954196509982	-1.34652410418868	0.178133552121954	0.730225450307276
g5967.t1	774.620306804501	0.382454099501442	0.284418609175985	1.34468732763121	0.178726228689735	0.730225450307276
g5975.t1	9.67812443232626	1.08866862876307	0.80706828542575	1.34891761753316	0.17736342879497	0.730225450307276
g6151.t1	1.3488250161866	-2.08282727614087	1.53877661585872	-1.35356051987996	0.175876629693371	0.730225450307276
g6223.t1	14.5334582331998	1.97713194516829	1.4610689909444	1.35320916221096	0.175988819046007	0.730225450307276
g711.t1	448.617179423248	0.449922476738987	0.333538367165417	1.34893769662142	0.177356978765989	0.730225450307276
g766.t1	219.927930352017	-0.644843305832776	0.47856806904231	-1.34744323231428	0.17783752481423	0.730225450307276
g8557.t1	125.037769470628	-0.598113311521561	0.443738894722964	-1.34789471609194	0.177692247814269	0.730225450307276
g8662.t1	5.88545595554258	1.04770221718697	0.775281164983742	1.3513835554214	0.176572598777505	0.730225450307276
g8678.t2	492.524241582609	-0.973722296731693	0.722120575103153	-1.34842065203945	0.177523125278021	0.730225450307276
g8679.t1	219.219854386487	-0.687293782907384	0.511886472336737	-1.34266838459302	0.179379376264434	0.730225450307276
g8712.t1	228.789081775669	-0.733844194737009	0.545980456068527	-1.34408509788288	0.178920870408569	0.730225450307276
g8800.t1	18.7652045358881	0.925178238527787	0.686731336781287	1.34722006842458	0.177909366421306	0.730225450307276
g890.t1	173.664111723832	-0.598803203702635	0.446966297899566	-1.3397054912565	0.180341111593168	0.730225450307276
g9187.t1	16.7063297224592	0.771190349952964	0.574770796030361	1.34173544529257	0.179681789927819	0.730225450307276
g9258.t1	6.47451423906967	-2.11678540322609	1.5737710388604	-1.3450402574182	0.178612234386588	0.730225450307276
g9303.t1	305.629499792695	-0.844156201572045	0.624496062854068	-1.35173982957409	0.176458558730786	0.730225450307276
g9334.t1	1.5379683635123	2.59220997623831	1.92980122899378	1.34325231909501	0.179190285671505	0.730225450307276
g9486.t1	8.27875487082041	-1.91170846319123	1.41963092383253	-1.34662357032225	0.17810149897658	0.730225450307276
g9588.t1	60.6012646040184	-0.781748877405986	0.580619394196942	-1.34640503782556	0.178171927123199	0.730225450307276
g9725.t1	1.59241814301522	1.96070686515798	1.44949005765998	1.35268735014526	0.176155533361275	0.730225450307276
g10606.t2	167.589119170248	-0.637654430646642	0.476640648546112	-1.33780959007937	0.180958514888414	0.73027956341685
g1119.t1	9.3982206394707	0.900602689997683	0.675210835516247	1.33380959342737	0.182266266141788	0.73027956341685
g1401.t1	148.932913234617	-0.582475530144174	0.436610993625559	-1.33408351747485	0.182176486987601	0.73027956341685
g1550.t1	50.144891840513	0.821738009912434	0.615018075827814	1.33612009501733	0.181510022824905	0.73027956341685
g16221.t1	104.228196197191	0.477123885985165	0.357776462629308	1.33358098092527	0.182341219462501	0.73027956341685
g16298.t1	9.75672177536126	-1.00235854135642	0.749944678091861	-1.33657664443569	0.181360866917008	0.73027956341685
g17856.t1	872.102075895793	-0.495591712877368	0.372036110279173	-1.33210647887238	0.182825201664854	0.73027956341685
g17949.t1	117.892238849459	-0.806939694981839	0.605836337616977	-1.331943372951	0.18287879706578	0.73027956341685
g17953.t1	230.344482488913	1.0524182978673	0.786889527773419	1.33744097579393	0.181078736734513	0.73027956341685
g18062.t1	2014.54324397956	0.368897140111563	0.276199605858876	1.33561790924514	0.181674193366539	0.73027956341685
g18876.t1	657.124091312761	-0.482568731149443	0.361562249189753	-1.33467675961985	0.181982163129993	0.73027956341685
g19527.t1	72.6843674813377	0.761009591796518	0.571170534268512	1.3323684366371	0.1827391486451	0.73027956341685
g1986.t1	2.81266628800917	-1.93835702803234	1.45451883640875	-1.33264484413155	0.18264838145457	0.73027956341685
g20862.t1	220.769841136135	-0.565582239673398	0.423247927585729	-1.33629062970152	0.181454298043	0.73027956341685
g21039.t1	9447.41820463781	0.443802751335983	0.331632971510052	1.33823470360977	0.180819939668236	0.73027956341685
g21474.t1	259.138842372446	-0.48105390990699	0.36043478211949	-1.33464896777779	0.181991263259947	0.73027956341685
g21548.t1	364.525255064237	-0.640890777702441	0.480492814514655	-1.33381969166345	0.182262955842317	0.73027956341685
g22393.t1	590.282441263286	-0.565293013194996	0.42367399613668	-1.3342641237123	0.182117310876342	0.73027956341685
g22469.t2	4.29376619668739	2.03767536988815	1.52999392876359	1.33181925207692	0.182919590070524	0.73027956341685
g25233.t1	937.188223205761	-0.45570254706749	0.341885750753535	-1.33290886228249	0.182561713913313	0.73027956341685
g25264.t1	372.261858014542	0.607954241992196	0.455585107183573	1.33444713711247	0.182057360596502	0.73027956341685
g25592.t1	15.5083225486971	-0.704005786077891	0.528580646374316	-1.33187961176192	0.182899751687293	0.73027956341685
g2583.t1	427.467112042134	-0.520604977206877	0.390541940699769	-1.33303218669437	0.18252124145033	0.73027956341685
g26407.t1	41.47119844448	0.780428943282519	0.585240516714095	1.33351830742057	0.182361771705975	0.73027956341685
g29095.t1	36.9150713707786	-0.72875999942544	0.545405343024994	-1.33618052838188	0.181490273858314	0.73027956341685
g29302.t1	51.2121523475678	0.560964964832529	0.420567402521728	1.33382892128343	0.182259930322606	0.73027956341685
g29348.t2	179.02153229868	-0.682637114014968	0.510545115612832	-1.33707500696695	0.181198154423813	0.73027956341685
g29499.t1	19.1800164460075	0.622031907648982	0.466559451996457	1.33323182069775	0.182455739895123	0.73027956341685
g4049.t1	181.171155997027	-0.636509312752385	0.477142017673043	-1.33400390067627	0.182202578170746	0.73027956341685
g4059.t1	456.963041916426	-0.547282560785864	0.410257136906842	-1.33399887912282	0.182204223874541	0.73027956341685
g4204.t1	617.063008393275	-1.27012740860863	0.951386574748313	-1.33502767678284	0.181867288240133	0.73027956341685
g4468.t1	132.075035418681	0.494605813446378	0.369819995781175	1.33742312229932	0.181084561074406	0.73027956341685
g4557.t1	45.3032317458827	0.7622165103955	0.57014484098151	1.33688223694761	0.181261079867971	0.73027956341685
g4784.t1	1.66736671080383	-1.81195242065526	1.35902018543913	-1.33327851938401	0.182440420188626	0.73027956341685
g5050.t1	396.849918425967	-0.524463644904935	0.392770632034339	-1.33529241274608	0.181780660902637	0.73027956341685
g510.t1	295.934619293345	0.398061660973293	0.298724483050517	1.33253778501301	0.182683533753992	0.73027956341685
g5183.t1	34.4393551031131	0.793316083210723	0.595460549394869	1.33227311870941	0.182770457070135	0.73027956341685
g5606.t1	639.227257858414	0.40019280003865	0.299296115884414	1.3371132427031	0.181185675153689	0.73027956341685
g5974.t1	191.847561044095	0.72523054731781	0.542560981946839	1.33668024691991	0.181327032377647	0.73027956341685
g6117.t1	2.32664352832566	1.75871837486961	1.31957972854673	1.33278674779773	0.182601795859636	0.73027956341685
g9972.t1	232.893429204398	0.544376247274767	0.407920845451911	1.33451441215681	0.182035326776753	0.73027956341685
g20079.t1	6.77798183503905	-1.53124622636001	1.15005639154847	-1.33145316839489	0.183039944756553	0.730545195567612
g22445.t1	42.9515673361352	0.773875029649809	0.581304022334943	1.33127416965284	0.18309881423814	0.73056534522884
g20832.t1	9.95644687135971	0.959023455935301	0.720729632771419	1.33062859126185	0.183311249972776	0.730768548349622
g4107.t1	421.647694023942	-0.503782116977509	0.378514096264371	-1.33094677833516	0.183206523680102	0.730768548349622
g910.t1	673.018496432154	-0.477371042356196	0.358747735423963	-1.33065938880993	0.183301111503657	0.730768548349622
g14283.t1	60.5670677464704	-0.64461091623317	0.484643415237683	-1.33007257700393	0.183494359824718	0.731042331788797
g22914.t1	647.539350521653	-0.440219172684596	0.331015506664463	-1.32990498578312	0.183549578508691	0.731042331788797
g29337.t1	1338.4475755144	-0.461936843138189	0.347382029725389	-1.32976608923426	0.183595352075144	0.731042331788797
g740.t1	107.05918964875	-0.683763416976935	0.514128501068005	-1.32994653195951	0.183535888546492	0.731042331788797
g23131.t1	2.97990691270976	1.48026237421339	1.1133436118801	1.32956470798236	0.183661732585828	0.731092187131973
g18037.t1	527.199613768266	-0.631404062496406	0.475399354389845	-1.32815506934541	0.184126884046111	0.731870665898071
g22093.t1	491.48247932253	-0.295233562631617	0.222251409314074	-1.32837656032321	0.184053738922097	0.731870665898071
g6296.t1	315.184764797415	0.60101479034517	0.452506760842842	1.32818963682602	0.184115467072961	0.731870665898071
g840.t1	32.2988846127754	-0.987840784280431	0.743504089254588	-1.3286285826226	0.183970537313527	0.731870665898071
g918.t1	333.984401365571	-0.667656880475644	0.502613920739525	-1.32836925704979	0.184056150410175	0.731870665898071
g10843.t1	139.929643689889	-0.372654692912632	0.280718972784353	-1.32750091387269	0.184343037831205	0.732348162288921
g16226.t2	245.96206878477	0.605935695204999	0.456460778359721	1.32746497384159	0.184354919002596	0.732348162288921
g25481.t1	24.2182201988176	0.913953367931324	0.688706042020566	1.32705873357799	0.184489254637345	0.732453098112701
g5481.t1	175.074393402412	0.430813789027319	0.324624847338648	1.32711279669204	0.184471372854506	0.732453098112701
g10212.t1	2.8860157513849	1.84548073367581	1.39156066885855	1.32619495144944	0.184775131123894	0.732675123987273
g10567.t1	6.90797365458483	2.27372399244105	1.71462779130022	1.32607438417691	0.184815060006809	0.732675123987273
g16297.t1	120.923525396931	0.525847426360725	0.396539838856855	1.32608977669593	0.184809962031725	0.732675123987273
g20097.t1	2479.64627494212	0.363175993632173	0.273854523620268	1.32616393854337	0.184785401217411	0.732675123987273
g20930.t2	3.00192343764622	-2.22395800840465	1.6769407525514	-1.3261995124282	0.18477362076645	0.732675123987273
g10250.t2	777.128633643168	0.641038170687177	0.483643376199514	1.32543564583573	0.185026700779525	0.732841692457145
g10776.t1	1071.09576821146	0.447193988467437	0.337680091849546	1.32431256464679	0.1853992593413	0.732841692457145
g1470.t2	1220.01327182358	0.292447039516805	0.220612418828881	1.3256145826661	0.184967393439589	0.732841692457145
g16896.t1	9.8935757244976	-1.2324033564856	0.930756946743254	-1.32408719676798	0.185474087185985	0.732841692457145
g17969.t1	243.440596281561	-0.751798670461201	0.567705487337836	-1.32427585645973	0.185411445866874	0.732841692457145
g17999.t1	553.584180515202	-0.598847204786042	0.452107859314531	-1.32456711921353	0.185314767631341	0.732841692457145
g21697.t1	52294.3955150344	-0.767692819438035	0.579550043414756	-1.32463594500783	0.18529192787698	0.732841692457145
g23314.t1	188.528182410237	0.62996928177895	0.475523285688415	1.32479165739895	0.185240262597477	0.732841692457145
g2642.t1	13.6753555214012	-3.20416382191688	2.41888950741579	-1.32464249073536	0.18528975579386	0.732841692457145
g28983.t1	174.236746599927	0.935047959962052	0.706232620993286	1.32399429333489	0.185504939979575	0.732841692457145
g344.t2	4552.54600159631	-0.576997178380182	0.435262995337455	-1.32562883718806	0.184962669484575	0.732841692457145
g8784.t1	697.620721347411	-0.736908764727177	0.556165800201487	-1.32498036459669	0.18517766394369	0.732841692457145
g10117.t1	111.071801283965	-1.1690103774236	0.886072162735776	-1.31931734974524	0.187063039917048	0.732934288705843
g10264.t1	6.98558662982462	-1.21395482734444	0.918574034793207	-1.32156449166096	0.186313213962254	0.732934288705843
g10267.t1	66.1213623870352	-0.779899241605589	0.589927589641619	-1.32202537277393	0.186159702098421	0.732934288705843
g14199.t1	252.536452104025	0.576553409556848	0.436728090867843	1.32016561703451	0.18677972879532	0.732934288705843
g14424.t1	42.4911297435677	-0.959377286492427	0.726276266560897	-1.32095365174925	0.186516818751297	0.732934288705843
g15573.t1	227.725831121292	-0.49195371363431	0.372855820463144	-1.31942076973139	0.187028481901463	0.732934288705843
g15932.t1	205.445177265627	0.476034665280924	0.359806925291793	1.32302807928134	0.185826040153788	0.732934288705843
g16807.t1	1.54831587087581	-1.7990480008363	1.36001665992818	-1.32281320798769	0.185897503762337	0.732934288705843
g17485.t1	105.140021260852	-0.681922231234007	0.516911644192986	-1.31922396969532	0.18709424711697	0.732934288705843
g17528.t1	267.83241890296	-0.74125621529245	0.561709844384088	-1.31964255692409	0.186954387122218	0.732934288705843
g18592.t1	191.757253057046	0.559856211855361	0.424162909020012	1.31990845957949	0.186865582807486	0.732934288705843
g19286.t1	360.418534121841	0.400699359707797	0.302903400878723	1.32286187129418	0.185881317152372	0.732934288705843
g20358.t1	180.649619952757	-0.671379323105196	0.507891865637387	-1.32189422302056	0.186203376389322	0.732934288705843
g20637.t1	327.069215899502	0.594292287693697	0.449914102869329	1.32090166523698	0.18653415445224	0.732934288705843
g21961.t1	566.207692540379	0.452789680558162	0.342122735971583	1.32347147076414	0.185678637680637	0.732934288705843
g22631.t2	49.6697540484768	-0.685428917908729	0.518846061964354	-1.3210641231692	0.186479984312226	0.732934288705843
g2309.t1	95.0168011651996	-0.73843845651204	0.558840500876462	-1.32137605516047	0.186376005975604	0.732934288705843
g23349.t1	750.107712638066	-0.46992377221405	0.355362297878851	-1.32237937175388	0.186041854396839	0.732934288705843
g2349.t1	101.53909207965	-0.950729984960477	0.719692588656727	-1.32102233640473	0.186493916623432	0.732934288705843
g2413.t1	93.5417189227642	0.683606750419836	0.517637593160139	1.3206280986017	0.186625399064248	0.732934288705843
g24399.t1	5.92988479581858	-1.47077985719442	1.11487041279342	-1.31923839785939	0.187089425037195	0.732934288705843
g25083.t1	682.852003504348	0.344047132546573	0.260465543151312	1.32089307623583	0.186537018701174	0.732934288705843
g28920.t1	1.75178162290192	1.9919923468392	1.50870859657683	1.32032942037906	0.186725056970968	0.732934288705843
g3769.t1	236.010733590393	-0.565763524092389	0.42883041931942	-1.31931761042113	0.187062952805697	0.732934288705843
g3893.t1	2859.59331713125	-0.564497227092184	0.426883818935914	-1.32236735629684	0.186045853487091	0.732934288705843
g4265.t1	2313.54327774035	-0.456895471957184	0.345785912257795	-1.32132471497727	0.186393116589579	0.732934288705843
g4766.t1	163.417234916806	0.722168491830427	0.546065218811576	1.32249494557099	0.186003391345943	0.732934288705843
g9080.t1	45.858693961378	0.725145321691428	0.548135427582809	1.32293094954509	0.18585834182024	0.732934288705843
g9888.t1	327.084494244991	-1.30615600098522	0.989367074657878	-1.32019352012183	0.186770414885707	0.732934288705843
g16003.t1	8.17827367940782	1.10942663165393	0.841648721997844	1.3181587551401	0.187450509234738	0.733060562475464
g19152.t1	400.534464363897	-0.425579317167767	0.32281500059419	-1.31833810815614	0.187390489392895	0.733060562475464
g19463.t1	166.522235107135	0.349370690609725	0.265031848890276	1.31822153478002	0.187429498639741	0.733060562475464
g21753.t1	21.5755325656754	-0.920912775281212	0.69836567628686	-1.31866843768384	0.187279982937913	0.733060562475464
g24332.t1	298.247187071851	-0.525073515918218	0.398168326092606	-1.31872246361479	0.187261914007064	0.733060562475464
g29575.t1	52.7928292635329	-0.526942045644325	0.399659189964712	-1.31847849086331	0.187343520724875	0.733060562475464
g4116.t1	393.899148617487	-0.662253260661867	0.502498389465937	-1.3179211606344	0.187530041233977	0.7331603628197
g15325.t1	4.09842818339826	1.55352118324774	1.17907700975179	1.317573975575	0.187646302188749	0.733403658482601
g148.t1	344.278899365713	-0.537836339585781	0.408721765702505	-1.31589845395524	0.188208127750919	0.733446519761522
g16778.t1	1.41400321900874	2.53134851081501	1.92316172773427	1.31624318137677	0.188092434595474	0.733446519761522
g17980.t1	2850.70096016801	-0.549076344401739	0.4172759908803	-1.31585894324614	0.188221391199489	0.733446519761522
g18805.t1	97.0782029605537	0.695338102935939	0.52825062890425	1.31630340768032	0.188072227573883	0.733446519761522
g1881.t1	324.067701052898	-0.445065873969665	0.338204054867921	-1.31596847395421	0.188184624256527	0.733446519761522
g20300.t1	77.5557120881151	-0.734391695074863	0.557929535952682	-1.31628036831007	0.188079957512974	0.733446519761522
g21148.t1	351.505658213647	-0.876397523946362	0.665665822992445	-1.31657281127427	0.187981857370366	0.733446519761522
g22929.t1	74.791101903678	-0.515979904811334	0.392108074260731	-1.31591247077517	0.188203422575354	0.733446519761522
g24053.t1	2.39354696671783	1.71767190324008	1.30545109693733	1.31576886125405	0.188251633626723	0.733446519761522
g24494.t1	483.603381190309	-0.502323618323147	0.381441851511936	-1.31690745609604	0.187869646923641	0.733446519761522
g28937.t1	299.256296571284	-0.467539613344689	0.354907012573106	-1.3173580593829	0.187718632307889	0.733446519761522
g16786.t1	1.19780778736969	-2.30538404014004	1.75261950285347	-1.31539335057416	0.18837773911196	0.733469741715434
g21629.t1	75.689846661384	0.399372339220019	0.303619021832067	1.31537324904799	0.188384491442939	0.733469741715434
g23196.t1	102.229011176576	-0.604284070534857	0.459439297662029	-1.31526422230294	0.188421117875435	0.733469741715434
g4150.t1	535.631952532678	-0.660849247495592	0.50250582821581	-1.31510762739209	0.188473733542319	0.733469741715434
g100.t1	10.2141442493221	1.60688627908061	1.22348142096733	1.31337203127298	0.189057617226459	0.733638678168084
g17053.t1	14.1722321563133	0.928411701856092	0.706888421583104	1.313378000699	0.189055606728444	0.733638678168084
g17438.t1	176.993202497834	-0.94049488393641	0.715971516950152	-1.31359259645226	0.188983341514762	0.733638678168084
g18329.t2	241.24032169062	-0.523398040395654	0.398245172300725	-1.31426085436743	0.188758435828856	0.733638678168084
g19420.t1	548.46061426879	-0.501410248283464	0.381614218214203	-1.31391919994453	0.18887339673431	0.733638678168084
g20880.t1	6.69170790658184	1.21790312835985	0.926618071184982	1.31435287766659	0.188727480375721	0.733638678168084
g21636.t1	60.2848419104549	-0.629600056667853	0.479317323314381	-1.31353495073847	0.189002751733156	0.733638678168084
g2424.t1	317.667876180393	0.367686463063958	0.279820249784708	1.31400948768666	0.188843011426243	0.733638678168084
g29250.t1	346.137200324972	-0.740926684122721	0.56361341282398	-1.31460087227221	0.188644076822236	0.733638678168084
g29336.t1	223.6241850829	-0.725686102084939	0.552039173527719	-1.31455544621509	0.188659352114905	0.733638678168084
g25124.t1	60.7140240423286	-0.604400423567422	0.460440033192292	-1.31265828337522	0.189298120590386	0.733732920872044
g29346.t1	18.8461034616781	0.823448894830366	0.627309991658473	1.31266663337108	0.189295305685915	0.733732920872044
g771.t1	2.0791877952663	1.53844946964948	1.17181003364663	1.31288299764926	0.18922237691303	0.733732920872044
g9265.t1	781.199308266244	-0.470867887736128	0.358626252125422	-1.31297662941711	0.189190823365444	0.733732920872044
g21723.t1	1468.26818748684	-0.689549019190316	0.526192258310555	-1.31045071131272	0.190043407881854	0.73446873064586
g22583.t1	2.40908953748895	-2.28351495207904	1.74196316041237	-1.3108859038893	0.18989631391915	0.73446873064586
g23491.t1	3.77847498929617	-2.03459824506619	1.55288873436144	-1.31020220576385	0.190127439750035	0.73446873064586
g2429.t1	3.71777979839494	1.44945299926102	1.10584898211881	1.31071513624208	0.189954022939365	0.73446873064586
g24790.t1	250.957076888414	0.420747937350664	0.320831698811599	1.31142882361427	0.189712926068454	0.73446873064586
g25520.t1	22.7178329832231	-0.872455748850946	0.665209327931068	-1.311550683699	0.189671782011163	0.73446873064586
g29221.t2	1762.03838039463	-0.493974115992682	0.376766939883393	-1.31108667906362	0.189828480711278	0.73446873064586
g3194.t1	1.47414397713832	-1.73002828594337	1.32045771660904	-1.31017318024095	0.190137256482213	0.73446873064586
g5982.t1	161.214529796531	0.860145615426729	0.656368793484681	1.31046086280274	0.190039975748775	0.73446873064586
g6247.t1	232.597736766087	0.502182467846168	0.382884788975536	1.31157591606036	0.189663263540251	0.73446873064586
g747.t1	172.916396198384	-0.85228380665397	0.650486271717358	-1.31022566303182	0.190119506532051	0.73446873064586
g9856.t1	1.43004015476702	3.87725088169251	2.95728319881795	1.31108541895557	0.18982890639136	0.73446873064586
g1284.t1	13.6080648733788	-1.32536670679202	1.01218302848051	-1.30941407778952	0.190394125356943	0.734763002505867
g19242.t1	528.906568080456	0.41631518075118	0.317863390192091	1.30972988270085	0.19028723069109	0.734763002505867
g19323.t1	250.075009152069	-0.612834983696677	0.468060126783554	-1.30930824616059	0.190429957478683	0.734763002505867
g20250.t1	297.275844894573	-0.46577203737234	0.35573313902908	-1.30932990568041	0.19042262366622	0.734763002505867
g25313.t1	339.575623071592	-0.645251657976548	0.492923341388821	-1.30903043901013	0.190524040127194	0.734857571918121
g5329.t1	1.79213881004544	-1.71489705286232	1.3101656658537	-1.30891619094971	0.190562741502268	0.734857571918121
g19220.t1	37.7538593393933	-0.659264798747666	0.503936740886721	-1.30822927811858	0.190795554317221	0.734878225021004
g20134.t1	293.01898940418	-0.903490061539944	0.690602919816767	-1.30826273045538	0.190784211593152	0.734878225021004
g3363.t1	296.805685354947	0.642441796919024	0.491113771313642	1.30813231972829	0.190828432919736	0.734878225021004
g5199.t1	698.050994813439	-0.443973377997886	0.339350820267943	-1.30830206229452	0.190770875934088	0.734878225021004
g8628.t1	322.75504880771	-0.57373579281526	0.438601798859596	-1.3081017777561	0.190838790570137	0.734878225021004
g15367.t1	2.24729400891458	-2.55715031540658	1.9563833771696	-1.30708037353402	0.19118541612874	0.735687806290674
g16960.t1	33.3391041516775	-0.758827893326691	0.580586100857839	-1.30700320280746	0.191211623736076	0.735687806290674
g17654.t1	1.34451501429705	-2.02372911096599	1.54812696386426	-1.30721133227639	0.191140947861577	0.735687806290674
g1669.t1	567.947582189669	-0.720822920857337	0.551973989657062	-1.30590015900057	0.191586512525523	0.735878698647835
g16872.t1	4.21061369473921	1.3377184753413	1.02423663466629	1.30606388217811	0.191530834186271	0.735878698647835
g20675.t1	14.4169146669576	1.0982679963252	0.840604955754303	1.3065209630363	0.191375454918868	0.735878698647835
g253.t1	137.400911419498	0.401842600693619	0.307696961942708	1.30596869776193	0.191563202682323	0.735878698647835
g29212.t1	165.442494802164	0.586743949526825	0.449258671163191	1.30602698887851	0.191543379676535	0.735878698647835
g4055.t1	257.16453472007	-0.817564093014695	0.625828485606849	-1.30637085370431	0.191426472591801	0.735878698647835
g20510.t1	438.727899049966	-0.493700923190757	0.378170516059527	-1.30549818725964	0.19172326400727	0.736071284107567
g5579.t1	2.28893144334376	-2.03231536820793	1.55681203310289	-1.3054340055153	0.191745105392983	0.736071284107567
g1438.t1	111.415935187185	-0.856242763062258	0.656006387226476	-1.30523540583554	0.191812701503234	0.736122592650521
g22517.t1	2410.53293112369	0.440390540802239	0.337602155723234	1.30446602113308	0.192074737550723	0.736737819811125
g2592.t1	105.125635913874	0.570372614294677	0.43725276410599	1.30444598894844	0.192081563600381	0.736737819811125
g1209.t1	11.3604319132704	-1.18674312079192	0.910165689676783	-1.30387591430013	0.192275893664958	0.736858549014154
g19058.t1	5.69939185396068	1.08444599313703	0.831639906536485	1.30398503560682	0.192238684634919	0.736858549014154
g22455.t1	7.62172725760881	-2.10525806803032	1.61450406967018	-1.30396578589015	0.192245248168106	0.736858549014154
g1221.t1	44.7714889426589	-0.522695172639253	0.4011561271027	-1.30297192869608	0.192584345327962	0.737019626839919
g2391.t1	415.774148658734	-0.714671746744887	0.548425860625854	-1.30313283536505	0.192529415286947	0.737019626839919
g25370.t1	306.791508420162	-0.773358932046183	0.593468635994259	-1.30311677002197	0.192534899128506	0.737019626839919
g29091.t1	181.464346195131	0.860007869145536	0.660015504534875	1.30301161599469	0.192570795876415	0.737019626839919
g9945.t1	259.163653901829	0.728097559870243	0.558803938182997	1.30295710198056	0.192589407426049	0.737019626839919
g4881.t1	412.137478991045	0.669653306556823	0.514019456071569	1.30277813154136	0.192650518756066	0.737045699434848
g29053.t1	250.379423323566	0.52605648202997	0.403996088721659	1.30213261146795	0.192871056745852	0.737667602162874
g9569.t1	25.5044340622025	-0.642023160153104	0.493111301425799	-1.30198427474028	0.192921761284677	0.737667602162874
g18548.t1	255.739496083403	0.691227175375044	0.531085886130319	1.30153557725206	0.193075194917763	0.737838596794401
g9136.t1	438.643206372346	-0.557403420952865	0.428248628395182	-1.30158833909563	0.193057148176089	0.737838596794401
g25503.t1	140.45993862989	-0.557253753887941	0.428296061880609	-1.30109474142977	0.193226027516176	0.73820717633115
g10626.t1	194.861712593599	-0.492916017864353	0.379472054518216	-1.29895208881763	0.193960371982158	0.738271345960594
g1510.t1	19.0012814436681	-1.05189486192775	0.810133796859486	-1.2984211571045	0.194142652825963	0.738271345960594
g15467.t1	36.0948212500602	-0.847994564528425	0.653225535116665	-1.29816505776519	0.194230622449357	0.738271345960594
g15560.t1	693.644591053398	-0.498488962666082	0.38320917120434	-1.30082732910448	0.193317565187726	0.738271345960594
g15567.t2	648.56781030352	-0.375816911448663	0.289576200850901	-1.29781698338589	0.194350232215708	0.738271345960594
g15981.t1	400.39496910531	-0.729889779490256	0.562445284372487	-1.2977080611576	0.194387672565385	0.738271345960594
g17613.t1	33.4495845177044	-1.12993703031526	0.869384683547488	-1.29969742013926	0.193704694938198	0.738271345960594
g18622.t1	85.1678054227674	1.10929976206115	0.854704039238666	1.29787588584379	0.194329987601699	0.738271345960594
g20143.t1	226.695532845837	-0.828813460920091	0.638411642914788	-1.29824302253635	0.194203838605746	0.738271345960594
g21127.t2	127.979127964813	0.300199703114367	0.231353095814653	1.29758239048969	0.194430876510801	0.738271345960594
g21614.t1	1.13631660437966	-2.57467906858122	1.98229892314519	-1.29883492268468	0.194000586953407	0.738271345960594
g2168.t2	7.39037521575637	1.35650108198093	1.04470868803804	1.29844912511298	0.194133047641101	0.738271345960594
g21921.t1	7.40859547090811	0.824433791746539	0.635058961639932	1.2982003901143	0.19421848411705	0.738271345960594
g24618.t1	4.98001795720555	-1.57951859134474	1.21645759006198	-1.2984575905061	0.194130140400043	0.738271345960594
g26271.t1	4.1491194678814	-1.46572305187646	1.12960146530239	-1.2975576757809	0.194439373936137	0.738271345960594
g26397.t1	1399.19526577334	-0.677267429081775	0.521349755331509	-1.29906540121252	0.193921485552071	0.738271345960594
g26707.t1	8.13372710131671	0.863524078744945	0.665035041223938	1.29846402853556	0.19412792943096	0.738271345960594
g28923.t1	9.4629689755742	0.888227865052658	0.683618744313128	1.29930297032027	0.193839975411569	0.738271345960594
g3366.t1	273.487544398886	-0.666591661265945	0.512477507688988	-1.30072374155879	0.193353032704539	0.738271345960594
g3843.t1	128.620726659014	0.701429753063473	0.539584179841011	1.29994499332829	0.193619822677067	0.738271345960594
g8577.t1	73.3572489316349	-0.806834159839994	0.620786162603759	-1.29969739733871	0.193704702755867	0.738271345960594
g9728.t1	42.0764680365045	0.502811370351979	0.387197231854212	1.29859236840128	0.194083858392047	0.738271345960594
g10728.t1	47.8127769082207	-0.844627540410199	0.662047780269987	-1.27578033728284	0.202033180161207	0.738324659865846
g10737.t1	97.6339366585748	2.11156830168752	1.6397522848122	1.28773615456761	0.197837823579615	0.738324659865846
g10872.t1	1441.54744480674	0.526969090334597	0.407816540284276	1.29217194076352	0.196297606542018	0.738324659865846
g10920.t1	1.27719773953186	-2.52223110870537	1.9475531464053	-1.29507690886935	0.195293699711072	0.738324659865846
g11031.t1	768.445473055873	-0.358044923572292	0.280314928278101	-1.27729523993483	0.201498033520323	0.738324659865846
g11063.t1	183.272908815429	0.366368523552984	0.284173320865529	1.28924320705795	0.197313548289025	0.738324659865846
g1171.t2	8818.94368630739	-0.496072920873607	0.38440488001684	-1.29049589810586	0.196878535115759	0.738324659865846
g1276.t1	124.551623549759	-1.05216474681417	0.811315444024469	-1.29686271174006	0.194678428451128	0.738324659865846
g14341.t1	794.832575687816	-0.519589421540956	0.401035406668424	-1.29561982034806	0.195106497149635	0.738324659865846
g14454.t1	3412.92574623161	-0.458191743086931	0.354227252849658	-1.29349658842144	0.195839363243244	0.738324659865846
g14462.t1	62.8154597338744	-0.724184522819756	0.564787909171443	-1.28222384201204	0.199764134840728	0.738324659865846
g14490.t1	44.6500585009249	-0.612001909186479	0.479650339036207	-1.27593344438412	0.201979047326394	0.738324659865846
g14560.t1	108.623150407093	-0.90737319960961	0.709066485703231	-1.27967294732553	0.200660182730785	0.738324659865846
g14769.t1	6.59636344992264	-1.58583911923849	1.23699707539468	-1.28200716944501	0.199840131233065	0.738324659865846
g15584.t1	64.6135472967405	-0.701347472379361	0.542568586806739	-1.29264297534641	0.19613456881136	0.738324659865846
g15726.t1	7.05439531773614	-0.811112495961538	0.62585090319836	-1.29601553951015	0.194970131252248	0.738324659865846
g16277.t1	200.083568466629	0.324704755057511	0.250392784406142	1.29678159787079	0.194706344137265	0.738324659865846
g16427.t1	3317.33323852048	-0.463268996989446	0.35889272123649	-1.29082862252918	0.196763110377001	0.738324659865846
g16631.t1	213.149251903191	-0.817143501640946	0.636778829849427	-1.28324539594724	0.199406116277764	0.738324659865846
g1677.t1	371.830587537232	-0.342628381248268	0.267535799954868	-1.28068236589671	0.20030525612274	0.738324659865846
g16921.t1	7.16420839266584	-0.985887686272819	0.772441870185554	-1.27632605678922	0.201840282866886	0.738324659865846
g16947.t1	878.618047537265	-0.684850456537028	0.531509528412817	-1.28850080746833	0.19757168795145	0.738324659865846
g16979.t1	101.183231761802	0.566703260887215	0.438759117809512	1.29160452258282	0.196494137038715	0.738324659865846
g17286.t1	196.080231245479	0.518204588377014	0.404720591441678	1.28040084773322	0.200404195985184	0.738324659865846
g17374.t1	3181.76415535698	-0.381170752573201	0.29858641616801	-1.27658437200546	0.201749022161993	0.738324659865846
g17502.t1	857.310810693608	-0.325760406162463	0.25283002715669	-1.28845616094712	0.19758721986176	0.738324659865846
g1753.t1	786.997519276011	0.376620454631208	0.294810646624363	1.2774995033035	0.201425955668513	0.738324659865846
g1756.t1	92.2462225028702	0.416926524639514	0.32588897611972	1.27935142085429	0.200773332554313	0.738324659865846
g17623.t1	677.675476920452	-0.431228595986611	0.337443210548197	-1.2779293893217	0.201274324409092	0.738324659865846
g17824.t1	100.905810349372	-0.408346108980678	0.316860409022069	-1.28872556290943	0.197493512196471	0.738324659865846
g18270.t1	286.651312318193	-0.406475102759754	0.313961027078823	-1.29466738767453	0.19543499477724	0.738324659865846
g18348.t1	12.6267531875737	-0.836429048863844	0.653648978537306	-1.27963031585478	0.200675182686203	0.738324659865846
g18392.t1	5.27498113254827	1.67664680457229	1.31180577630029	1.27812122408926	0.201206686492514	0.738324659865846
g18461.t1	97.5066532362178	-0.752079935029203	0.581278980509894	-1.2938364541747	0.195721917929217	0.738324659865846
g18464.t1	854.888010689539	0.523600667285104	0.405283372095732	1.29193720575692	0.196378891695439	0.738324659865846
g18526.t1	2657.4134680476	0.284012050273352	0.222189121729735	1.27824462359961	0.201163186533416	0.738324659865846
g18547.t1	1424.64002111909	-0.487708511293762	0.378495139694115	-1.28854629860745	0.19755586312919	0.738324659865846
g18802.t1	8.30345639207632	-1.30537758772434	1.00906258713328	-1.29365373800339	0.195785051612419	0.738324659865846
g18842.t3	2.1349798743863	-1.92680284160508	1.49600599945795	-1.2879646487402	0.197758269262115	0.738324659865846
g18921.t1	141.048570594656	-0.772427845737485	0.596718637584359	-1.29445905840051	0.195506902348048	0.738324659865846
g18989.t1	402.540093263609	-0.59722415062934	0.462767548718125	-1.29054889929871	0.196860145262915	0.738324659865846
g1904.t1	67.3793257997735	-0.831555494842471	0.650569165587467	-1.27819690638362	0.201180006669421	0.738324659865846
g19240.t1	207.517072881801	-0.496749690996235	0.38588236942363	-1.28730859546188	0.197986748793117	0.738324659865846
g19262.t2	84.5451774608213	-0.59677691840906	0.466930069006943	-1.27808628747828	0.201219003356101	0.738324659865846
g19366.t1	325.731724546681	0.412468419209198	0.321336732190002	1.28360183536475	0.199281307242566	0.738324659865846
g19908.t1	73.4945751071237	0.62489091040028	0.487749798633148	1.28117102693112	0.200133600355031	0.738324659865846
g20001.t1	214.681161205848	-0.643078398166018	0.501237280793059	-1.28298197841257	0.199498389929706	0.738324659865846
g2002.t1	1.15697634733906	-3.85044200846403	3.01377075330298	-1.27761609082047	0.201384824183171	0.738324659865846
g20342.t1	222.127740211091	-0.728709096936386	0.566468381251544	-1.28640736368443	0.198300929842129	0.738324659865846
g20443.t1	33.6993761319493	1.04483462212451	0.806903173734023	1.29486988790667	0.195365117762209	0.738324659865846
g20747.t1	1.36157747676923	2.46523043490539	1.93020131657994	1.27718824649517	0.201535795506255	0.738324659865846
g21044.t1	253.914246206073	0.528817840925541	0.408420709498892	1.29478703852792	0.195393704489186	0.738324659865846
g21048.t3	484.93841665244	0.438664929419024	0.342375650413064	1.28123868881969	0.200109840704665	0.738324659865846
g21154.t1	400.757686952531	0.351682217017339	0.275474719766453	1.27664061992874	0.20172915420891	0.738324659865846
g2133.t1	7.10430802852152	1.97968368241964	1.53602367026255	1.28883670268001	0.197454863275867	0.738324659865846
g21349.t1	40.9212638709874	0.751654435469022	0.585351032485972	1.28410884025738	0.19910387531232	0.738324659865846
g21980.t1	474.07446831167	-0.442250366642995	0.345275456388785	-1.28086244898049	0.200241984433016	0.738324659865846
g21984.t1	79.6591682924358	0.679307247736955	0.527301206072841	1.28827175040278	0.197651383219658	0.738324659865846
g22225.t1	124.781376623318	-1.07649834697576	0.837391862547398	-1.28553714828441	0.198604644037879	0.738324659865846
g2264.t1	909.150733992117	-0.425744274192299	0.331374434398444	-1.28478310333496	0.198868088445566	0.738324659865846
g227.t1	551.154066490109	-0.437991394701254	0.343448528044198	-1.2752752128403	0.202211847908618	0.738324659865846
g22819.t1	2.87233848390773	-1.61957459314896	1.25909692399041	-1.28629858614546	0.198338875744724	0.738324659865846
g22977.t1	4.4994217955015	-1.00312788867312	0.781752704311998	-1.28317802182207	0.199429714079176	0.738324659865846
g23005.t1	226.423892473195	0.492108638135254	0.38189720882796	1.28858925061414	0.19754092243623	0.738324659865846
g23047.t1	20.8231513295431	0.88160262366848	0.691417342281511	1.27506582458491	0.202285944455656	0.738324659865846
g23052.t1	105.682408100228	1.20836458547558	0.936599844473408	1.29016099309196	0.19699476637873	0.738324659865846
g23097.t1	1.92269367891248	2.27977389260653	1.76643351932991	1.29060837425195	0.196839510703565	0.738324659865846
g2310.t1	108.229304046604	0.546786357972196	0.42208338131955	1.29544630793752	0.195166312050926	0.738324659865846
g23189.t1	5.29089362995219	1.04680473203007	0.8151500660776	1.28418652661977	0.199076698320216	0.738324659865846
g23220.t1	1909.90250138853	0.42248297127577	0.330172157528085	1.27958388265925	0.200691521215962	0.738324659865846
g23258.t1	3.64054796683219	-1.43515290951579	1.11573027126486	-1.28629019618587	0.198341802714616	0.738324659865846
g2376.t1	71.6557359369597	-0.543312235499277	0.42584155221407	-1.27585538018646	0.20200664652971	0.738324659865846
g23964.t1	114.408110774523	-0.513641905806855	0.397500835152396	-1.29217818022931	0.196295446246509	0.738324659865846
g2399.t1	42.1104484161786	-0.729667786369134	0.567460096176526	-1.28584862845078	0.198495895175045	0.738324659865846
g24030.t1	357.569452029555	-0.62128830170112	0.484155668554545	-1.28324078814566	0.199407730096237	0.738324659865846
g24114.t1	175.493627688981	-0.981210751943253	0.76932190601847	-1.27542286820011	0.202159608771424	0.738324659865846
g24194.t1	9226.29545340229	-0.570761572812711	0.44113866742157	-1.29383709695815	0.195721695855421	0.738324659865846
g24228.t1	38.5728996168823	-1.07461765795609	0.836438757045389	-1.28475354460144	0.198878420726596	0.738324659865846
g24249.t1	1180.56748809419	-0.454913007297182	0.356372818881789	-1.27650870996444	0.201775749841311	0.738324659865846
g24301.t1	5.31026056753442	-1.26366622703613	0.988030781329109	-1.27897455313713	0.200906017026553	0.738324659865846
g24356.t1	324.403430089779	0.6669510099541	0.516954849806427	1.29015330875383	0.196997433874607	0.738324659865846
g24373.t1	16.653555449045	-0.922907788416455	0.72355688730173	-1.27551517318582	0.202126957095234	0.738324659865846
g24552.t1	5.47367314001906	1.12110105411819	0.864414922428559	1.29694782566742	0.194649139285014	0.738324659865846
g2490.t1	380.344191686134	0.321666941666361	0.249435937923344	1.28957737343051	0.197197435946496	0.738324659865846
g2494.t1	593.255867640599	-0.499183353732982	0.389885304929602	-1.28033385054898	0.200427747472291	0.738324659865846
g2528.t1	829.199657150715	-0.483880009253946	0.373534801400183	-1.29540810505511	0.195179483529692	0.738324659865846
g25282.t1	45.8780030081296	0.757899365228297	0.588566087198786	1.28770478237276	0.197848748196051	0.738324659865846
g25386.t1	758.602915591944	-0.605470346647044	0.468679296054884	-1.29186493140107	0.196403924166824	0.738324659865846
g25560.t2	58.0413201942969	-0.532455381981439	0.416551310079324	-1.27824680681005	0.201162416984634	0.738324659865846
g25699.t1	93.160936230826	0.645492904740377	0.504921152919891	1.27840337250198	0.201107235536667	0.738324659865846
g25836.t1	1.81292997939191	-3.11055504993129	2.41199352247967	-1.28961998485529	0.197182633408157	0.738324659865846
g26270.t1	195.054626469817	0.740106712175888	0.575143445329242	1.28682108469864	0.198156656106199	0.738324659865846
g26427.t1	23.5116768371465	-0.814022814785906	0.638375651782251	-1.27514702748025	0.202257206712477	0.738324659865846
g2663.t2	123.397253458535	0.415851592491969	0.324039345087078	1.28333672684167	0.199374130870124	0.738324659865846
g278.t1	229.886961516561	-0.959263542653226	0.743177775445677	-1.29075918891407	0.196787193355671	0.738324659865846
g2787.t1	82.0862693857017	0.703657789423679	0.549347425470481	1.28089758283848	0.200229641951168	0.738324659865846
g2873.t1	128.10717114635	0.399403051268995	0.309676510934619	1.2897428031063	0.197139972831633	0.738324659865846
g29023.t1	161.165952007936	0.458404893844913	0.356704563727417	1.28511081847333	0.198753561622911	0.738324659865846
g29026.t1	39.6789637286247	0.699662219157443	0.548466812422426	1.27566919877472	0.202072481125296	0.738324659865846
g29134.t1	20.8154204078131	1.05817562893157	0.82418288883406	1.28390875771339	0.199173882600385	0.738324659865846
g29157.t1	566.207896342288	-0.389039658844613	0.30321299971339	-1.28305732014244	0.199471994969249	0.738324659865846
g29225.t1	202.702580968692	-0.745855463828909	0.579705154636905	-1.28661175058219	0.198229645978625	0.738324659865846
g29345.t1	89.9468253028119	0.590372962813932	0.456187443109459	1.29414557925979	0.195615140317603	0.738324659865846
g29432.t1	43.8849649940788	-0.715795036987294	0.552216046990688	-1.29622281150291	0.194898732664088	0.738324659865846
g3216.t1	106.132095815018	-0.594760732409421	0.461049585417843	-1.29001467785813	0.197045561929438	0.738324659865846
g323.t1	1013.74441597831	-0.762279853424475	0.58956209187532	-1.29295940822749	0.196025098613954	0.738324659865846
g3318.t1	11149.6317333202	-0.634367861251405	0.497351611605788	-1.2754917174255	0.202135253898029	0.738324659865846
g3383.t1	92.7336719650655	-0.41529993679614	0.323510387275073	-1.28372983722164	0.199236500688315	0.738324659865846
g3408.t1	21.9410963714918	-0.695326081719612	0.537530111831561	-1.29355745178699	0.195818327269355	0.738324659865846
g3609.t1	122.153839102456	0.832081869821416	0.650564298970676	1.27901557330757	0.200891571881594	0.738324659865846
g3755.t1	90.2677167637066	0.716171240854362	0.554735139040207	1.29101473920233	0.196698566645144	0.738324659865846
g3997.t3	23.6293137579645	0.676076947655508	0.5253113656689	1.28700232250759	0.198093478632278	0.738324659865846
g4105.t1	502.813578779425	0.592016666323928	0.457944505922422	1.29276944841046	0.19609080998553	0.738324659865846
g4182.t1	3558.99529886839	-0.491336547038782	0.381268977967027	-1.28868745015304	0.197506767204653	0.738324659865846
g4393.t2	467.182988944429	-0.726842865807615	0.563556425730873	-1.28974284139335	0.197139959533788	0.738324659865846
g4539.t1	45.6284428507537	0.803170210762593	0.625214564160487	1.28463131987505	0.198921148651903	0.738324659865846
g4583.t1	254.374644627414	-0.618554889397245	0.482925209517095	-1.2808502791059	0.200246259824771	0.738324659865846
g4746.t1	6.97827533026353	1.3240318076692	1.02086114488	1.29697541561819	0.194639645802341	0.738324659865846
g5190.t1	1122.26715222906	0.453283940291243	0.351731255040076	1.28872238049927	0.197494618963005	0.738324659865846
g5321.t1	2.55340962935456	1.47324958283072	1.14673378400819	1.28473548383763	0.19888473407543	0.738324659865846
g5362.t1	92.2259428805163	-0.991705557314638	0.776883447607358	-1.27651781019262	0.201772535041515	0.738324659865846
g5429.t1	422.258324883667	-0.573554745176158	0.449289000050509	-1.27658310154862	0.201749470930626	0.738324659865846
g5602.t1	152.90165183791	0.32650181538675	0.255357337234456	1.27860753453492	0.201035295387714	0.738324659865846
g6038.t1	891.061545053422	0.428094861301816	0.333312291857385	1.2843656587528	0.199014042923773	0.738324659865846
g6108.t1	89.3985754045164	-0.597903316534146	0.468689952435776	-1.27569049310072	0.202064950562613	0.738324659865846
g6152.t1	46.1221826300432	0.798415260536762	0.616797220242495	1.29445340272912	0.195508854747312	0.738324659865846
g74.t1	1.5773170944037	1.91784438844647	1.48887978746612	1.28811231409783	0.197706869389215	0.738324659865846
g741.t1	187.258448108267	-0.657591846342158	0.512389477220047	-1.28338280854225	0.199357993811234	0.738324659865846
g8384.t1	8.72621417852932	-1.04153047061238	0.812148029329905	-1.28243920196635	0.199688619757306	0.738324659865846
g8493.t1	197.809166033665	0.713403955246683	0.557394543076705	1.27989045480933	0.200583665090545	0.738324659865846
g877.t1	90.5390020198208	0.715755373791162	0.560182928477057	1.27771721951087	0.201349151455185	0.738324659865846
g9057.t1	33.8668927836184	-0.699433345673927	0.544504259496421	-1.28453236770047	0.198955745757986	0.738324659865846
g9105.t2	61.4109057830989	-0.755009321728829	0.587690244588049	-1.28470623543882	0.198894958502157	0.738324659865846
g9212.t1	370.32450963271	-0.674862813320174	0.527524045442835	-1.2793024681058	0.200790563819003	0.738324659865846
g9226.t1	94.5449863182081	-0.622531161338821	0.487482186095715	-1.27703366214204	0.201590363219504	0.738324659865846
g9259.t1	197.812945016428	-0.573965028598654	0.446185533208185	-1.28638197763093	0.198309785025434	0.738324659865846
g9281.t1	20.90149422262	-0.817862040293191	0.638054833132622	-1.28180525845683	0.199910969108786	0.738324659865846
g9368.t1	277.36429371808	-0.853973906000619	0.659652722436859	-1.29458103780108	0.195464797211016	0.738324659865846
g9381.t1	74.6350965590209	0.455420274468007	0.357112039697376	1.27528681153943	0.20220774403725	0.738324659865846
g9658.t1	571.709164027147	-0.572690659362148	0.445069539851356	-1.28674422328119	0.198183453586788	0.738324659865846
g9712.t1	76.2612718129762	0.709043278441544	0.554880326989817	1.27783099157263	0.201309024339641	0.738324659865846
g973.t3	148.28963953774	0.475791300093017	0.370439401535091	1.28439711899261	0.1990030405022	0.738324659865846
g974.t2	1013.94089509151	0.490322159802821	0.383341459038332	1.27907417327848	0.200870937370834	0.738324659865846
g9965.t1	326.288693502633	0.346949914509761	0.267950882632536	1.29482654097305	0.1953800740031	0.738324659865846
g25238.t1	44.1992122395231	-0.799486646506676	0.627352839356541	-1.27438117172895	0.202528361748402	0.739010747949678
g25123.t1	529.241739401697	-0.504127946348415	0.395715098312414	-1.27396692342128	0.202675138754702	0.73934757684932
g19154.t1	251.494008063314	-0.573658213584702	0.450375739461987	-1.27373249338427	0.202758236644059	0.73944118013816
g19518.t1	91.6347809343575	0.694874322097367	0.545604036345196	1.27358720942037	0.202809747580254	0.73944118013816
g742.t1	211.103975635347	-0.672651057672984	0.528221455325618	-1.27342623229557	0.202866833713503	0.739450698396103
g14212.t1	870.367577963033	0.480193417111202	0.37732323170042	1.27263146493046	0.203148847762352	0.739577066950138
g16022.t1	274.126270784015	0.398623021200587	0.313358097687068	1.27210059080288	0.203337381306757	0.739577066950138
g1638.t1	71.8239672587642	-0.609287814887357	0.478633816122399	-1.27297277033921	0.203027704511305	0.739577066950138
g17074.t1	1.29537931760349	-2.44671855528392	1.92286610136266	-1.27243314214652	0.203219264806755	0.739577066950138
g17783.t1	1.45690420111316	-2.76616454018863	2.17382447312661	-1.27248753263416	0.203199950998932	0.739577066950138
g21855.t1	1341.85697159614	-0.469818642565955	0.36916689887092	-1.27264563535592	0.203143817051554	0.739577066950138
g25860.t1	26.6550524816018	0.602101165996971	0.473229517481716	1.27232377473206	0.203258104710518	0.739577066950138
g4984.t1	1456.46050736569	-0.437881105228664	0.344194994894532	-1.27218905482004	0.203305955535215	0.739577066950138
g10261.t1	48.4375702713083	-0.758422926135328	0.600209158286263	-1.2635977236682	0.206374451052251	0.739963571539537
g10353.t1	2.80753800757925	1.33964146521045	1.05430934589418	1.27063415536193	0.203858830095043	0.739963571539537
g10693.t1	114.488204493098	-0.937426559334745	0.739957342466875	-1.26686567662069	0.205203323426163	0.739963571539537
g1210.t1	3476.88950746704	-0.632531570867059	0.498895810203971	-1.26786306465162	0.204846856186502	0.739963571539537
g1306.t1	41.7228138803935	-0.451010790614845	0.355911540889859	-1.2671991177561	0.205084101170395	0.739963571539537
g14779.t1	45.7901327816739	-0.649320041494764	0.51113233943443	-1.27035601428241	0.203957843796028	0.739963571539537
g15782.t1	34.9986421822685	0.792490832560977	0.626604024925354	1.26473945432346	0.205964741672698	0.739963571539537
g16002.t1	311.839515921101	-0.65306246889635	0.515933872643924	-1.26578715514394	0.205589295013953	0.739963571539537
g17468.t1	608.530713689735	-0.538435727726305	0.425680388218644	-1.26488262703272	0.20591340595188	0.739963571539537
g18148.t1	23.5095818074971	-0.491967863286177	0.387893515503909	-1.26830649037034	0.204688520171862	0.739963571539537
g18346.t1	23.6522142829977	-0.964666258733458	0.759572862700985	-1.27001148422177	0.204080539411498	0.739963571539537
g20167.t1	145.324234148296	-0.622711146106636	0.492559792780254	-1.26423462741801	0.206145825584416	0.739963571539537
g2027.t1	5.51730928004749	-1.97499598186091	1.56062137861276	-1.26551898425003	0.2056853474493	0.739963571539537
g20332.t1	1164.34059717693	-0.48630143745243	0.383395139655893	-1.268407935189	0.204652309327929	0.739963571539537
g20516.t1	401.575670933995	-0.49953736632725	0.393625181082305	-1.26906862247413	0.204416590218315	0.739963571539537
g2062.t1	1899.86722222323	-0.401904037847319	0.316920035222405	-1.26815597999437	0.204742253607221	0.739963571539537
g21621.t1	57.5914309068956	0.525831715080133	0.414217795531459	1.26945708454044	0.204278087482422	0.739963571539537
g21652.t1	380.573212729129	-0.703987052181311	0.554502970835013	-1.26958211084279	0.204233524978899	0.739963571539537
g22088.t4	6530.82335049858	0.431830527823519	0.340116736800851	1.26965386027553	0.204207954879374	0.739963571539537
g22217.t1	203.162706377741	-0.634360131399642	0.500733402171522	-1.26686202408032	0.205204629675013	0.739963571539537
g22425.t2	8.11799062140542	-1.73361348549252	1.37166731930732	-1.2638731426276	0.20627556299715	0.739963571539537
g2306.t1	3.61236771479772	-1.3577169825145	1.07201590827867	-1.26650824118327	0.205331180812795	0.739963571539537
g23947.t1	142.433556593066	0.398535755324245	0.315353508207436	1.26377460517133	0.206310938515118	0.739963571539537
g2418.t1	20.7424509290196	0.750234654695815	0.59197740133099	1.2673366466507	0.205034942229385	0.739963571539537
g24480.t1	278.652259717876	-0.649698430903866	0.512269411015609	-1.26827488999547	0.204699800913517	0.739963571539537
g24692.t1	616.205101831533	-0.427985549034265	0.338301241114973	-1.26510191811213	0.205834795402949	0.739963571539537
g2495.t1	103.630421317677	0.549480966343497	0.433411630501922	1.26780392512116	0.204867980133739	0.739963571539537
g25299.t1	82.5985412235938	-0.774333143057434	0.611334561039156	-1.26662746130566	0.205288528430078	0.739963571539537
g25385.t1	300.241566013485	-0.732268871911718	0.576141228670966	-1.2709884928751	0.203732742378757	0.739963571539537
g2588.t1	15.8813529447988	1.76326818566521	1.39543414858379	1.26359827689091	0.206374252385394	0.739963571539537
g26411.t1	114.72125203263	-0.41072810067712	0.324875597690804	-1.26426270115869	0.20613575235906	0.739963571539537
g276.t1	571.768536046155	-0.577416940186795	0.456920700048516	-1.26371368188284	0.206332812532778	0.739963571539537
g2876.t1	1.17903898246102	-3.87984332537177	3.05818704142152	-1.26867430697382	0.204557249792747	0.739963571539537
g29376.t1	7.73437196795434	-1.52620010561584	1.20245465908112	-1.26923713429837	0.204356500421645	0.739963571539537
g3344.t1	57.6005780612302	-0.866672103848576	0.681747288101446	-1.27125126711118	0.203639273267571	0.739963571539537
g4408.t1	139.238868416761	0.370711433724828	0.292754934419861	1.26628585939789	0.205410757689966	0.739963571539537
g4914.t1	15.935874979417	-1.07275589852927	0.844274174429562	-1.27062503037486	0.20386207788694	0.739963571539537
g4923.t1	443.863656342045	0.434680567713886	0.342038196154478	1.27085387714291	0.203780637450366	0.739963571539537
g5069.t1	76.5889904837561	0.713231887898254	0.561386983531818	1.27048169768943	0.203913098213952	0.739963571539537
g5471.t1	172.028465698116	-0.600668775663966	0.473050665632315	-1.26977683217308	0.204164135508741	0.739963571539537
g5520.t1	1.95489699833056	-1.49800301451109	1.18293045726944	-1.2663491799585	0.205388096841332	0.739963571539537
g5915.t1	2.10751066328955	-1.88756867941734	1.4934996068809	-1.26385616087268	0.206281659231408	0.739963571539537
g8369.t1	12.7001925187637	1.06219518622626	0.840347591959065	1.26399503775576	0.206231808035068	0.739963571539537
g8462.t1	57.1655337751643	1.041564839959	0.819660965797644	1.27072641423813	0.203825995162946	0.739963571539537
g8484.t1	1.51640394079544	-2.14010131231884	1.6846771839835	-1.2703331728269	0.203965976537436	0.739963571539537
g858.t1	758.092487593083	0.492362294924247	0.388233956720557	1.26821027991284	0.204722866909481	0.739963571539537
g8630.t1	202.979829811579	-0.530380529753761	0.418748254996347	-1.26658564764261	0.205303487020108	0.739963571539537
g8755.t1	35.5430548042582	-0.629068362195751	0.496294125396977	-1.26753134886005	0.204965361654023	0.739963571539537
g8764.t1	6.6271057867908	-0.943151827514887	0.745758189676505	-1.26468852849475	0.205983003777601	0.739963571539537
g9346.t1	19.3171707980352	0.997224828224927	0.786568793550091	1.26781641529924	0.204863518656566	0.739963571539537
g9576.t1	298.811415884721	0.506121135182307	0.40055116337666	1.26356176553249	0.206387364214578	0.739963571539537
g9657.t1	76.6527833783444	-0.911849627115552	0.720764024609274	-1.26511534424858	0.205829983166127	0.739963571539537
g9698.t1	59.8367949677759	-0.578811301448518	0.457487610141865	-1.26519557823442	0.205801227159671	0.739963571539537
g9966.t1	51.475443453105	0.799701132643397	0.630381810693999	1.26859804498958	0.20458446196405	0.739963571539537
g19128.t1	1712.64444007052	0.341435211967062	0.270261364640764	1.26335191277119	0.20646273752238	0.739970590351569
g3428.t1	445.561113791244	-0.409840698075978	0.32443284821661	-1.263252781982	0.206498349510221	0.739970590351569
g19545.t1	566.921444542102	0.442173850607305	0.350360637499342	1.26205344802221	0.206929554627366	0.740101247095476
g20798.t1	130.924857217161	-0.579989414916571	0.459336369708799	-1.26266817340038	0.206708456442779	0.740101247095476
g23522.t1	12.4476782772211	0.660171916161815	0.523110378272831	1.26201265274362	0.206944233530341	0.740101247095476
g25032.t1	1.99218301099348	1.69705714561359	1.34455906581821	1.26216630325636	0.206888951143915	0.740101247095476
g2547.t1	217.709781427394	-0.774879424855134	0.614039086650948	-1.26193827347609	0.206970998524711	0.740101247095476
g26620.t1	119.983667547926	-0.677305896542323	0.536441071235435	-1.26259142496765	0.206736051167147	0.740101247095476
g29153.t1	73.899592964462	-0.731282226970346	0.579155962669176	-1.26266890804346	0.206708192316453	0.740101247095476
g5170.t1	23.8751813164136	-0.6868619917399	0.544089306441116	-1.26240671082595	0.206802475679485	0.740101247095476
g14582.t1	3.17583483884987	1.23821395288044	0.981343536388561	1.26175381705491	0.207037385053965	0.740143656761264
g24400.t1	107.653906631529	-0.414851539204578	0.328833079586925	-1.26158700251723	0.207097435512183	0.740163399063287
g16253.t1	1134.40188301295	-0.875467761491837	0.694328667601991	-1.26088378939537	0.207350719490683	0.74041336826884
g3759.t1	44.3501228370141	-0.665133602949799	0.527554257721288	-1.26078710050179	0.207385562557693	0.74041336826884
g8762.t1	158.965320812535	-0.609542922017598	0.483392849225986	-1.2609680159597	0.207320370843464	0.74041336826884
g9824.t1	161.063889492449	0.669354867319765	0.530798629419864	1.26103352612522	0.207296768346627	0.74041336826884
g18039.t1	871.117162226845	-0.52477119360738	0.416450970888081	-1.26010318210642	0.207632142509059	0.740881145730972
g19392.t1	51.3403314518634	-0.965678700953899	0.766307460863891	-1.26017134149425	0.207607558785274	0.740881145730972
g6322.t1	2.04620615572731	-1.51177133621456	1.19984746433278	-1.2599696054325	0.207680327059551	0.740881145730972
g21005.t1	3.02937133849428	-2.39116484745172	1.89825755186112	-1.25966302365415	0.207790949681851	0.740947274259699
g22925.t1	7441.75723057265	-0.648225552469895	0.514840613867553	-1.25908006285739	0.208001414868171	0.740947274259699
g23077.t1	81.7441875158873	-0.790705950986564	0.6278211228428	-1.25944464468831	0.207869772509583	0.740947274259699
g3415.t2	201.079810436197	0.88008978141604	0.69904587648508	1.25898715809795	0.2080349703656	0.740947274259699
g4775.t2	48.1476429542449	0.63441836358985	0.50394646216618	1.25890032219463	0.208066337452206	0.740947274259699
g4789.t1	66.2092537231658	0.650255154624225	0.516267570865259	1.25953128052263	0.2078384991312	0.740947274259699
g6293.t1	1573.18714244599	-0.263809960280118	0.209562616429125	-1.25885983280486	0.20808096430514	0.740947274259699
g15699.t1	283.328646153145	0.718318817409896	0.571085998608376	1.25781199181962	0.208459757789972	0.741168137605959
g18121.t1	12.5163377704352	-0.961047808739392	0.763650512304074	-1.25849167027956	0.208213997783352	0.741168137605959
g23792.t1	878.866526732716	0.454157102021957	0.360982114154834	1.25811524785729	0.208350079672348	0.741168137605959
g29439.t1	30.904855289134	-0.639400006079135	0.508338285469654	-1.25782382392936	0.208455477705683	0.741168137605959
g5408.t1	80.9568747505383	-0.836380480784444	0.6647772796839	-1.25813638092767	0.208342438068604	0.741168137605959
g659.t2	3.09306220130237	-2.32002247188304	1.84453462108476	-1.2577820146952	0.20847060184025	0.741168137605959
g2385.t1	1158.67741755304	-0.864405805588502	0.687352756369864	-1.25758687599321	0.208541202124041	0.741225000689116
g14676.t1	76.0604253477994	-0.644712891832842	0.512832108896672	-1.25716171169528	0.208695084615998	0.741332648068484
g14707.t1	35.7950984834168	-0.944058360120102	0.751237783098119	-1.25667049948791	0.208872974696381	0.741332648068484
g149.t1	98.3238244687852	-0.404547372895529	0.322003686848877	-1.25634391597942	0.208991306095253	0.741332648068484
g18829.t1	428.77364723443	-0.347418857251347	0.276409003995834	-1.25690137524096	0.208789350500495	0.741332648068484
g23180.t1	2680.92784291588	0.44170505313818	0.351551721768872	1.25644400464231	0.208955035688135	0.741332648068484
g26387.t2	109.494783834427	0.904643364502351	0.719548276829315	1.25723789999005	0.208667503238668	0.741332648068484
g28958.t1	157.812313756301	-0.651081842847725	0.5183069068293	-1.25617049332926	0.209054162274372	0.741332648068484
g3469.t1	216.323050053731	0.370733435281172	0.295135609153007	1.25614606907353	0.209063015824824	0.741332648068484
g6291.t1	120.503815748273	-0.38428954125032	0.305843845879883	-1.25648937007301	0.20893859753973	0.741332648068484
g29335.t1	85.8242768457632	-0.821268345596075	0.654412034052034	-1.25497133741702	0.209489165176198	0.74245585590123
g29616.t1	1103.65589709964	-0.492051083636421	0.392069127254178	-1.2550110412479	0.209474751825867	0.74245585590123
g10790.t1	110.069406813017	0.358753152953574	0.285961458619376	1.25455071702892	0.209641903593874	0.742803236591817
g2259.t1	847.138911935909	0.351080861226623	0.279922845708365	1.25420581638554	0.209767206319888	0.743053251196807
g16304.t1	2.1606036694613	-1.86766780456385	1.4893740516372	-1.25399512802765	0.209843776270955	0.743130555466198
g10856.t1	840.400544592505	0.274773951728495	0.219159171205751	1.25376433127013	0.209927677389567	0.743233774878972
g23186.t1	1277.11013235724	-0.560472230319398	0.447275966175376	-1.25307924571033	0.21017686829816	0.74372805273181
g24444.t1	41.0972309814179	-0.856662744537403	0.683581740651519	-1.25319723098648	0.210133937444636	0.74372805273181
g25237.t1	617.020071000029	-0.637613348133534	0.509037670259482	-1.25258578173303	0.210356491954012	0.744169669477134
g21065.t1	157.471268563009	-0.414941228940969	0.331507868080041	-1.2516783729573	0.210687083738825	0.744515559342371
g21130.t1	5.35443267210256	-1.43148576780643	1.14426818626821	-1.25100547667494	0.210932479327732	0.744515559342371
g22310.t1	246.897112064486	-0.606045367689695	0.484636610738849	-1.25051503386373	0.211111466962563	0.744515559342371
g226.t1	148.373907265188	-0.719452214946667	0.575205714369578	-1.25077376141018	0.211017030381622	0.744515559342371
g22912.t1	20.8193367247826	-0.84543836638575	0.675746868524004	-1.25111695779278	0.210891809487447	0.744515559342371
g24245.t1	141.737203307423	-0.873860679242351	0.698802122419963	-1.25051234277331	0.211112449381817	0.744515559342371
g25103.t1	478.958740203859	0.464700461008573	0.371408232558735	1.25118513880837	0.210866938913461	0.744515559342371
g25117.t1	18.8052871764939	-0.892459377355814	0.713388628168988	-1.25101430288626	0.210929259198063	0.744515559342371
g25352.t1	252.816421792938	0.404044845349438	0.322959779689056	1.25106861832284	0.210909443692328	0.744515559342371
g3314.t1	1.22645874662254	2.34252104102664	1.87136550246156	1.25177098645098	0.210653325106346	0.744515559342371
g3457.t1	71.5208264314924	0.782825954494898	0.625242299941075	1.25203613793992	0.210556696125639	0.744515559342371
g5115.t1	216.873988549064	-0.281627809313811	0.225182022586383	-1.25066737601478	0.211055857773872	0.744515559342371
g25290.t1	140.285128276839	-0.574669702974674	0.459614426001077	-1.25032999502354	0.211179025616371	0.744556907458861
g14720.t1	202.430969820821	-0.550783187455544	0.44070548538503	-1.24977611062486	0.211381345157728	0.744624279826569
g23554.t1	4.71613808582391	1.39096137942703	1.11305671408858	1.24967700371495	0.211417561105908	0.744624279826569
g29433.t1	111.224511328838	-0.971650154695969	0.777421989077914	-1.24983621295357	0.211359384567045	0.744624279826569
g4858.t1	3642.83227821695	0.410072194547295	0.328028478277986	1.25011156561773	0.211258795459349	0.744624279826569
g10239.t1	622.373923316083	0.535589660067425	0.428714600377174	1.24929185895751	0.211558344463206	0.744759626604129
g1408.t1	422.596437706015	-0.444949305250096	0.35703375469028	-1.24623876427617	0.212676751576869	0.744759626604129
g14304.t1	33.3379373589321	0.823240426545408	0.660928648242709	1.24558139329299	0.212918116795548	0.744759626604129
g15520.t1	87.7973079714997	-0.391106308305664	0.313204092573327	-1.24872668518563	0.211765057145046	0.744759626604129
g15611.t1	17.9261834459674	-1.32897232271068	1.06501031571407	-1.24784924906537	0.212086269162655	0.744759626604129
g16402.t1	37.3949481283811	0.646537033952702	0.517787174060219	1.24865401528372	0.211791646797828	0.744759626604129
g1671.t1	108.000923633505	-0.524602477003926	0.420712910282962	-1.24693695910375	0.212420613619174	0.744759626604129
g18135.t1	4.02145644779674	1.46817152587733	1.17887982861013	1.24539540862979	0.21298644018667	0.744759626604129
g18818.t1	274.060086989112	-0.675662614747356	0.54132993121582	-1.24815306855438	0.211975007033391	0.744759626604129
g1885.t1	3.09710361891755	-1.23570630617681	0.989384301844896	-1.24896494099674	0.211677897132914	0.744759626604129
g19387.t1	335.410787291361	-0.468715124474755	0.376148902240637	-1.2460893058114	0.212731610495473	0.744759626604129
g20065.t1	304.043668111721	-0.641096929398845	0.51410378711741	-1.24701849210932	0.21239071716637	0.744759626604129
g20159.t1	611.447336379117	-0.461701605060855	0.369987917374645	-1.24788292638579	0.21207393406845	0.744759626604129
g20229.t1	150.192490907578	-0.72583675116265	0.583033388498446	-1.24493170628183	0.213156854969577	0.744759626604129
g20419.t1	18.4523929893956	-0.988877208100312	0.794214822833021	-1.24510041826331	0.213094840411838	0.744759626604129
g21954.t1	4.45274406684862	-1.49696030086223	1.20208291570913	-1.24530536230036	0.21301952532424	0.744759626604129
g22056.t1	209.692901005159	-0.622670936733987	0.498862865899459	-1.24818057084946	0.211964937464432	0.744759626604129
g22602.t1	851.849414774628	-0.551431770122784	0.442475249425257	-1.24624319854964	0.212675124127246	0.744759626604129
g24207.t1	198.283082250553	-0.733139707625772	0.586974340500199	-1.24901491775776	0.211659617657956	0.744759626604129
g2453.t1	158.524214213621	-0.486198637283882	0.390525984379006	-1.2449840900011	0.213137598551623	0.744759626604129
g24565.t1	185.8890874822	-0.617222924927213	0.495460726879616	-1.24575549875456	0.212854171694065	0.744759626604129
g24664.t1	265.449286034641	-0.474191946615516	0.380221216368693	-1.24714751886886	0.212343411955417	0.744759626604129
g24791.t1	79.6370113909128	-0.576909837581203	0.463204705410162	-1.24547490740699	0.212957233551319	0.744759626604129
g25188.t1	6.65748952979307	0.841509986664458	0.674812717696784	1.24702745605719	0.212387430459085	0.744759626604129
g25203.t1	6.66418630374715	-1.30282512735761	1.04546844033831	-1.24616399413838	0.212704194773369	0.744759626604129
g26468.t1	15.4717161307239	0.702308498851129	0.563657994541884	1.24598339001992	0.212770493206911	0.744759626604129
g3372.t1	430.932816934694	0.768392521619779	0.616007771582094	1.24737472004016	0.212260131462698	0.744759626604129
g4029.t1	350.032475853478	0.719773534086693	0.578111814740421	1.2450420761767	0.213116284117762	0.744759626604129
g448.t1	1014.80125560421	0.487143972739779	0.391151243911869	1.24541077223197	0.212980795608683	0.744759626604129
g8613.t1	741.476696422419	-0.385982322288355	0.309167170293205	-1.24845830791899	0.211863267409881	0.744759626604129
g9834.t1	69.5703113105702	-0.647233544775788	0.518189562184659	-1.24902852548223	0.211654640701134	0.744759626604129
g10026.t1	43.3398774542737	-0.879843049717583	0.708892755937166	-1.24115113654169	0.2145499218529	0.745144155053365
g10166.t1	259.867220873886	0.37988211467517	0.310239164805644	1.22448148966993	0.22077064491616	0.745144155053365
g10249.t1	691.630185169925	0.491903777696832	0.399065878729369	1.23263802774384	0.217710842505313	0.745144155053365
g10675.t1	4.1623591122917	1.12911057221599	0.915757478040654	1.23297990930068	0.2175832599018	0.745144155053365
g10696.t1	295.144900082938	0.524175679876297	0.428088457119115	1.22445646725403	0.220780078900899	0.745144155053365
g10973.t1	1750.31669640185	-0.551461011678902	0.444188117653002	-1.24150329502893	0.214419881690543	0.745144155053365
g1129.t1	382.301598487335	-0.528746419805845	0.431359536087908	-1.22576731373823	0.220286250796531	0.745144155053365
g14297.t1	288.859701956263	-0.642434143837348	0.517876108173048	-1.2405170535936	0.214784210481184	0.745144155053365
g14305.t1	342.4115877365	-0.69715557593555	0.570000507412315	-1.22307886900047	0.221299908934586	0.745144155053365
g14484.t1	54.6985280878938	-0.619072934529335	0.497662483061293	-1.24396143089028	0.21351375830567	0.745144155053365
g14747.t1	187.221415298004	-0.651756520840436	0.5323462211383	-1.22430947184485	0.220835505143564	0.745144155053365
g14778.t1	445.113010776818	-0.486723536602055	0.396722048895576	-1.22686283244663	0.219874150161343	0.745144155053365
g1508.t1	17.4811273954319	-0.910337766991234	0.741507832455121	-1.22768462738569	0.219565379391755	0.745144155053365
g15342.t1	5.84220473526741	1.02456905047461	0.830073956302358	1.23431056075852	0.217087202166324	0.745144155053365
g15472.t1	1104.61711982959	0.354417008194628	0.289741691354273	1.22321715780031	0.221247686751538	0.745144155053365
g15507.t1	2980.2891650094	0.368058907863314	0.298880374709357	1.23145893477023	0.218151266418745	0.745144155053365
g15654.t1	20.9648820742216	-1.57862212582403	1.27456839669424	-1.2385542666195	0.215510613566681	0.745144155053365
g16494.t1	6.12471827003986	1.39836429939219	1.13774144641791	1.22907036901471	0.219045423597685	0.745144155053365
g16593.t1	369.737110820622	-0.705830470573792	0.57627157338269	-1.22482264122555	0.220642052333535	0.745144155053365
g16606.t1	1.11658837485835	-2.32178394347044	1.87890411856334	-1.23571177503499	0.216565719060834	0.745144155053365
g16683.t1	275.667202807264	0.345050783671574	0.2819517939353	1.22379353880172	0.221030122353772	0.745144155053365
g16895.t1	11.5886697106652	-0.983270559085596	0.795062153563781	-1.23672162569705	0.21619044726804	0.745144155053365
g16986.t1	222.637169465087	-0.603554302061642	0.490216934827084	-1.23119839234957	0.218248672554211	0.745144155053365
g17101.t1	67.6138770734487	0.618818396876171	0.501882653383298	1.23299419237661	0.217577930945255	0.745144155053365
g17348.t1	5144.92013214685	-0.535638438201904	0.438081447339852	-1.22269144574472	0.221446259134026	0.745144155053365
g17509.t1	464.914245942822	-0.384249766834608	0.310310258968245	-1.23827606638661	0.215613715042298	0.745144155053365
g17540.t1	1.63532958290145	-3.64755156792116	2.96168499249139	-1.23157985307979	0.218106070633812	0.745144155053365
g17573.t1	5395.23488449164	-0.485802017497266	0.397097270085378	-1.22338291923492	0.221185101680392	0.745144155053365
g17584.t2	109.353219200708	0.545197461631431	0.444799593379869	1.2257148382009	0.220306004384817	0.745144155053365
g17643.t1	317.364503421983	-0.636985674904637	0.520200684045269	-1.22449987945269	0.220763711759927	0.745144155053365
g1799.t2	71.4572320771739	0.438635373709219	0.354070786434974	1.23883525699959	0.215406514113078	0.745144155053365
g18117.t1	227.595426090289	0.509977204110682	0.410001983677199	1.24384082129757	0.213558153110957	0.745144155053365
g18226.t1	301.978156039102	-0.47949124945648	0.389743655923836	-1.23027339167307	0.218594744855548	0.745144155053365
g1837.t2	31.013648020131	0.74754974275796	0.60392814611731	1.23781239136477	0.215785632732798	0.745144155053365
g18396.t1	17.5777715085892	-1.30945514734041	1.06956998590163	-1.22428187458586	0.22084591210713	0.745144155053365
g18407.t2	13.915193352892	-0.840361717388829	0.676597402818233	-1.24204100383547	0.214221433754225	0.745144155053365
g18604.t1	53.5284310221081	-0.491125267499532	0.395074362810196	-1.24312107727294	0.213823219905998	0.745144155053365
g18624.t1	6.85916511287043	1.17395541598131	0.947367670254671	1.2391761433718	0.215280273427251	0.745144155053365
g1884.t1	1119.96137516053	0.364748715575526	0.295625294827186	1.23382106321026	0.217269588817699	0.745144155053365
g1887.t1	3.23195344681507	-2.53628481894904	2.05245815235131	-1.23573034414536	0.216558814343521	0.745144155053365
g189.t1	736.817580080151	0.269469018955026	0.219518556118368	1.22754551469318	0.21961762592862	0.745144155053365
g18903.t1	86.853316433513	0.521991430287279	0.42590173852354	1.22561469717604	0.220343704419983	0.745144155053365
g18917.t1	312.666457840489	-0.819464760511367	0.663378671945215	-1.23528957919082	0.216722750648711	0.745144155053365
g18920.t1	202.08865000167	-0.721893883849746	0.590121880781627	-1.22329625007903	0.22121782300001	0.745144155053365
g19163.t1	634.704451648798	-0.393825862894478	0.32043952153552	-1.22901775975478	0.219065147399883	0.745144155053365
g19369.t1	435.066375767715	0.296841707552275	0.242468058558305	1.22425077066757	0.220857641858121	0.745144155053365
g19428.t1	97.3712011835503	0.655318179626042	0.529708882759118	1.23712892299003	0.216039223605126	0.745144155053365
g1979.t1	100.629891117878	0.517147510355917	0.417336440887519	1.23916212362414	0.215285464318774	0.745144155053365
g19983.t1	1.90646544173384	-1.56333621733547	1.26506468611624	-1.23577571526001	0.216541944265295	0.745144155053365
g20084.t2	173.056550632604	-0.944638113640665	0.76784511677381	-1.23024564851004	0.218605130544919	0.745144155053365
g20137.t1	624.087328160378	-0.498213825275767	0.402697339208821	-1.2371917486582	0.216015904114511	0.745144155053365
g20204.t1	401.95230913211	-0.491685579302636	0.402129216607814	-1.22270543645219	0.221440972899062	0.745144155053365
g20248.t1	619.866560653901	-0.584488547419819	0.47324452488948	-1.23506668683873	0.216805686303791	0.745144155053365
g20367.t1	1.37567539814311	-2.40776055132543	1.94792146566634	-1.23606654260149	0.216433830085001	0.745144155053365
g20368.t1	25.8053052981362	-0.936707901831298	0.763240917012154	-1.22727684136512	0.219718556795556	0.745144155053365
g2040.t2	133.23576528691	-0.60797702232279	0.496691153100655	-1.2240544622698	0.22093168298553	0.745144155053365
g20415.t1	107.760150848407	0.69095937304509	0.558477363546749	1.23722001668426	0.216005412243227	0.745144155053365
g20515.t1	4.20370775057043	-1.79561495805897	1.46779919541142	-1.22333829019144	0.221201950623124	0.745144155053365
g20635.t1	4.45196496263292	1.23048365802072	0.994583446733496	1.23718493612777	0.216018432686665	0.745144155053365
g20704.t1	50.4462129430766	0.634502829910424	0.517862549799341	1.22523405130624	0.220487048181081	0.745144155053365
g21070.t1	418.573602469172	-0.363800774263714	0.295327713408625	-1.23185450516913	0.218003438589021	0.745144155053365
g21393.t1	2.24046483045497	-1.41038246243607	1.13903050645926	-1.23823063073203	0.215630556947026	0.745144155053365
g21411.t1	321.136416444212	-0.60326688933737	0.489479373980725	-1.23246641514485	0.217774904787142	0.745144155053365
g21459.t1	230.56780215438	-0.475525766267737	0.382555826200345	-1.24302319740048	0.213859285358538	0.745144155053365
g21850.t3	115.567449266502	0.644338533122385	0.523108416648278	1.23174950472192	0.218042671076556	0.745144155053365
g21858.t1	711.074922932339	-0.461539392884095	0.375074599027171	-1.23052692472694	0.21849985084611	0.745144155053365
g21860.t1	3437.16579277906	-0.484035497096438	0.39173888719734	-1.23560747455895	0.216604504977938	0.745144155053365
g21997.t1	196.737357593291	0.616719754399012	0.502933181913204	1.22624590418344	0.22010615160543	0.745144155053365
g2207.t1	8.67663052916745	-0.796534109740619	0.650258578634213	-1.22494979061044	0.22059413879142	0.745144155053365
g22161.t1	232.681350663699	0.953540242604199	0.768343038772529	1.24103453078398	0.214592992924945	0.745144155053365
g22284.t1	1.0970282003007	-3.78056117782574	3.06044416787273	-1.23529820197751	0.216719542668684	0.745144155053365
g22432.t1	63.6804001480615	-0.459579385644894	0.373073063669143	-1.23187501430676	0.217995776123672	0.745144155053365
g22460.t1	197.56366221347	0.48417332073309	0.390447064566295	1.24004856143791	0.214957433049386	0.745144155053365
g22466.t1	39.6000436062318	-0.598024932705709	0.482325324448943	-1.23987877557321	0.215020235350958	0.745144155053365
g22806.t1	1.19179309437374	-2.73679258699732	2.20146626118039	-1.24316808086348	0.213805902217799	0.745144155053365
g23515.t1	293.642261529652	-0.454703384286609	0.369643775141782	-1.23011238079743	0.218655024428691	0.745144155053365
g23579.t1	15.3209839595764	1.36229971248221	1.10183826582861	1.23638809318147	0.216314339866419	0.745144155053365
g237.t1	28.2162838929269	0.93875269137503	0.765386908030253	1.22650738015749	0.220007799769063	0.745144155053365
g23755.t1	2.9428483335629	1.70999658187569	1.39123047753079	1.22912530273967	0.219024829688524	0.745144155053365
g2392.t1	358.741160227236	0.40118550516237	0.327655303522631	1.22441328081436	0.220796361790135	0.745144155053365
g23961.t1	80.2983860081847	0.667808994888078	0.537759388642866	1.24183604971252	0.214297058923883	0.745144155053365
g24079.t1	120.761816816092	-0.424362269465103	0.344388672553827	-1.23221901091644	0.217867283624427	0.745144155053365
g24144.t2	4100.18614614103	-0.929566363987276	0.755704530576216	-1.23006588736274	0.218672432955309	0.745144155053365
g2419.t1	75.7994031067002	-0.712951084288129	0.577679779642284	-1.23416312880054	0.217142123678837	0.745144155053365
g24205.t1	36.4876238837029	-0.700251470989017	0.568599560227609	-1.2315371308214	0.218122038215879	0.745144155053365
g24706.t1	8.17403914604946	1.10322980676927	0.897927278571556	1.22864048469973	0.219206629421739	0.745144155053365
g25148.t1	41.8490151755163	1.00589499382506	0.809539776028048	1.24255166158779	0.214033091997149	0.745144155053365
g25220.t1	236.91899869126	-0.695502084452364	0.567754436282156	-1.22500510785392	0.220573295993838	0.745144155053365
g25392.t1	1136.84232418855	-0.837503434982151	0.684187558421994	-1.2240845725312	0.220920325221341	0.745144155053365
g25410.t1	31.7857286325316	-0.6408932083282	0.518626222181904	-1.23575164717262	0.216550893244745	0.745144155053365
g25411.t1	174.433496631205	-0.53434094186287	0.43095614622149	-1.23989632482987	0.215013743422224	0.745144155053365
g25634.t1	1.91507546417029	-1.77997366694605	1.4390616559041	-1.23689882198117	0.216124647458017	0.745144155053365
g25744.t1	1226.07091178126	-0.380283781375988	0.309190821157196	-1.22993231155024	0.218722453256955	0.745144155053365
g25796.t1	149.353248050399	-0.939728029618255	0.756679432730265	-1.24191036384788	0.214269635835579	0.745144155053365
g26298.t1	14.8202084329308	-1.14108835372373	0.918746783407165	-1.24200527754994	0.214234614862506	0.745144155053365
g26395.t1	4400.56976477348	-0.467841685740196	0.380356840818783	-1.23000728666556	0.218694376219865	0.745144155053365
g2645.t1	259.82943251204	0.509428524635394	0.414646060851851	1.22858643245958	0.219226904939188	0.745144155053365
g26621.t1	6720.54329333078	-0.507810277705482	0.414073659470009	-1.22637667499896	0.220056959396817	0.745144155053365
g26662.t1	180.430648048991	0.365342548406627	0.296149669848109	1.23364158600618	0.21733648957992	0.745144155053365
g26724.t1	25.3867189082467	0.807739639868623	0.655601815469975	1.23205827197044	0.217927317405856	0.745144155053365
g26743.t1	64.0622450672881	-0.535970977857818	0.437552187074929	-1.22493040530965	0.220601443247713	0.745144155053365
g26776.t1	7.09120473910557	-1.55234445833208	1.25738634720113	-1.23458033546134	0.216986731275357	0.745144155053365
g2704.t1	73.5743997199768	-0.465665025557835	0.379584789371911	-1.22677472489969	0.21990727305459	0.745144155053365
g2838.t1	328.067011316361	-0.541260497949938	0.440596885309504	-1.22847100376055	0.219270207867317	0.745144155053365
g2872.t1	160.053782351446	-0.558539759034453	0.45343714606454	-1.23179091938567	0.21802719624808	0.745144155053365
g28993.t1	96.7332592572104	0.89771620994544	0.730401772008304	1.22907178535053	0.219044892615113	0.745144155053365
g29146.t1	1.60240313674053	-1.85146781694792	1.49285903737494	-1.24021610252201	0.214895474032595	0.745144155053365
g29178.t1	365.658245702566	0.504302342769358	0.40955531300021	1.23134122977206	0.218195267624854	0.745144155053365
g29240.t1	183.766263408813	-0.589773873015274	0.47725127216249	-1.23577223868452	0.216543236906721	0.745144155053365
g29306.t1	682.568206004869	0.581579228308235	0.469250160328988	1.23937992455984	0.215204832461778	0.745144155053365
g29456.t1	8.44623193109314	-0.754495019611511	0.614902353441369	-1.22701598943132	0.219816581293777	0.745144155053365
g29553.t1	2.22947047926201	-1.46223401383982	1.18366812333431	-1.23534121179238	0.216703542014616	0.745144155053365
g29572.t1	293.654600854103	-0.469864178210032	0.379238838184844	-1.2389664003269	0.215357941403454	0.745144155053365
g29583.t1	464.634346951291	-0.402667523176861	0.328089345945271	-1.22731057302919	0.219705883200392	0.745144155053365
g3190.t2	154.204301406993	0.570889259846304	0.464800131252425	1.22824676987078	0.219354346474874	0.745144155053365
g325.t1	1.18863040981865	2.15605209769268	1.74588130687218	1.23493624062871	0.216854234415393	0.745144155053365
g3365.t1	7011.57565063929	0.362748519866018	0.296367066512367	1.22398390662912	0.220958298619693	0.745144155053365
g3433.t1	20.7321383254919	-1.09166056785049	0.879337418209402	-1.2414581083942	0.214436564400186	0.745144155053365
g3438.t1	3.80781784775641	1.11406012402476	0.907043021798383	1.22823294733686	0.219359533821011	0.745144155053365
g348.t1	330.812911330845	-0.372100975199981	0.300976751743615	-1.23631135310063	0.216342852648103	0.745144155053365
g3749.t1	190.904897826756	-0.478829160213016	0.387445342763114	-1.23586247494469	0.216509687548922	0.745144155053365
g3849.t1	6.84541148270164	1.23239823478331	0.994004133469359	1.23983210259085	0.215037501594478	0.745144155053365
g4047.t1	66.9137612011342	-0.503492157256354	0.409719336574658	-1.22887086918	0.219120225077222	0.745144155053365
g4139.t1	1602.9426632151	-0.417650910662284	0.33585322010756	-1.243551902014	0.213664527589282	0.745144155053365
g4214.t1	320.467431816827	0.444263863065528	0.361477735626768	1.22902137332253	0.219063792591975	0.745144155053365
g4261.t1	568.484984411075	-0.399106278247737	0.320873188541341	-1.24381310904173	0.213568354568969	0.745144155053365
g4478.t1	215.882049744994	-0.339826482345196	0.27356384607885	-1.24222000537033	0.214155400469213	0.745144155053365
g4810.t1	419.958018809223	0.5355453341483	0.432962170333033	1.23693331853071	0.216111839236499	0.745144155053365
g4962.t1	987.833946936142	-0.426062978566791	0.342899459665483	-1.24253032939287	0.214040957386305	0.745144155053365
g5179.t1	19.40074852881	-0.889098125652899	0.720573163447448	-1.23387626788538	0.217249014058837	0.745144155053365
g523.t1	263.572794905994	-0.565507164117014	0.45542647104232	-1.24170903553927	0.214343935017032	0.745144155053365
g5393.t1	45.3718923981118	-1.15680683000359	0.935597582491727	-1.23643631797629	0.216296423325132	0.745144155053365
g5441.t1	8.7609208821961	-0.961345197569746	0.774312556772927	-1.24154669733926	0.214403858626894	0.745144155053365
g616.t1	195.640623651388	0.594678932094854	0.482720383764917	1.23193250605398	0.217974297533756	0.745144155053365
g6259.t1	209.187170987902	0.603300758623618	0.493380012543469	1.22279124262348	0.221408553958833	0.745144155053365
g6329.t1	31.1473211165708	0.637819567704473	0.516199100950128	1.23560766868925	0.216604432782622	0.745144155053365
g637.t1	585.985449439103	-0.461995943708983	0.371540114061878	-1.24346181266457	0.213697704558759	0.745144155053365
g653.t1	1.65659941434604	-2.00579815462189	1.61717623346026	-1.24030894909339	0.214861143626324	0.745144155053365
g657.t1	158.154134735346	-0.577288676454555	0.471513168275405	-1.22433203417421	0.220826997119997	0.745144155053365
g775.t1	97.7694885294875	-0.738087425016447	0.602584102159241	-1.2248703913224	0.220624057849863	0.745144155053365
g826.t1	568.716904564717	0.237770458654469	0.194392116249587	1.22314867105612	0.221273548387598	0.745144155053365
g8477.t2	2.28519947667917	1.88914169871087	1.52708986156329	1.23708613766641	0.21605510560309	0.745144155053365
g8501.t1	140.622898588218	0.691219424120582	0.563106258434953	1.22751152871519	0.219630391394402	0.745144155053365
g8872.t1	138.91954354711	-0.69301159956246	0.564720970564395	-1.22717525235489	0.219756728790299	0.745144155053365
g8940.t1	250.124220252459	-0.361166569371314	0.292462736498476	-1.23491482605749	0.216862205014812	0.745144155053365
g9229.t1	3.28437929258925	-1.484182549538	1.20089896527736	-1.23589293725073	0.21649836267151	0.745144155053365
g9246.t1	406.001173220531	0.856022373656744	0.698555223821222	1.22541832694937	0.220417645242428	0.745144155053365
g9491.t1	289.029630272155	0.69845533111336	0.568067680315943	1.22952837367002	0.218873766386824	0.745144155053365
g9568.t1	1310.93110329217	-0.61278023872558	0.498608399304613	-1.22898097902121	0.219078937667336	0.745144155053365
g1414.t1	344.998878290226	-0.6665039031162	0.545319765690588	-1.22222582977924	0.221622238592895	0.745182131944503
g18038.t1	9.06796714066785	0.778684767765084	0.636963345282775	1.22249541285518	0.221520337516141	0.745182131944503
g4086.t1	6474.68500927993	-0.487137893233303	0.398520423153725	-1.2223661948823	0.221569177084104	0.745182131944503
g15887.t1	1062.55577018175	0.468243446972273	0.383231433692764	1.22182943726809	0.221772134004084	0.745316896997137
g20330.t1	236.107942908312	-0.573593401045457	0.469450592563195	-1.22183976361313	0.221768228186413	0.745316896997137
g14649.t1	123.250821864071	0.658081075110448	0.538786730009227	1.22141292362412	0.2219297164388	0.745606758622061
g18114.t1	47.5566982283021	-0.857442811052831	0.702150898189654	-1.2211660104168	0.222023170646115	0.745606758622061
g3581.t1	98.2436475061767	0.50473791638783	0.413317379180331	1.22118725660363	0.222015128066349	0.745606758622061
g1254.t1	42.4910179189112	-0.54704073794626	0.448666316126369	-1.2192596553029	0.222745656198583	0.745846690181363
g16800.t1	1.36402963060114	-1.99431374850095	1.63432340296195	-1.22026873315684	0.222363018532377	0.745846690181363
g18218.t1	27.5663010733134	0.987166662587051	0.809176334570877	1.21996482152505	0.222478210860319	0.745846690181363
g1829.t1	60.0054624889251	0.521402408092669	0.427634937493907	1.21926990144508	0.22274176854179	0.745846690181363
g19202.t1	411.216537378492	-0.400486413706098	0.328387438849885	-1.21955460631724	0.222633763421728	0.745846690181363
g21826.t1	1614.68794323894	-0.478725694733845	0.392619076381071	-1.21931338422589	0.222725270567412	0.745846690181363
g23118.t1	137.061896045481	0.481424231453536	0.394666651815085	1.2198249566804	0.222531238508345	0.745846690181363
g25297.t1	18.2050735114725	-0.778798626359753	0.63870906196752	-1.2193323576163	0.222718072072179	0.745846690181363
g25416.t1	23.890820728336	-0.772037940204993	0.632900395637925	-1.21984114013205	0.222525102333668	0.745846690181363
g26543.t1	9.66369017442728	-1.05343237843345	0.863274030142656	-1.22027576603847	0.222360353348657	0.745846690181363
g26659.t1	2.25923432457106	2.22549755676571	1.825318811141	1.21923772613429	0.222753976867191	0.745846690181363
g9695.t1	5.56935036830111	1.15091021603467	0.943403240011307	1.21995575934303	0.222481646375945	0.745846690181363
g16695.t1	173.545638779206	-0.421178371349437	0.345535359971857	-1.21891539952305	0.222876304158527	0.746072244796016
g9459.t1	4140.78513910743	0.441402769178501	0.362173205045225	1.21876152909595	0.222934717009268	0.746083789123226
g307.t1	83.1164000296058	0.790244073588256	0.648775471106245	1.2180547951987	0.223203150625693	0.746798019865211
g14255.t1	44.3357310689865	0.441065427678099	0.362291195238452	1.21743347195562	0.223439334288469	0.747219887566317
g5266.t1	93.130196018443	-0.712260083309733	0.585024817692358	-1.21748695400523	0.223418997122692	0.747219887566317
g16753.t1	160.399044778249	-0.428621707985755	0.352244017702022	-1.21683175993167	0.223668233485163	0.747248978914006
g18349.t1	6.92119194851183	-0.822331988114695	0.675723598431221	-1.21696502833976	0.223617521970556	0.747248978914006
g21694.t1	177.670378386071	-0.809460755373641	0.665218266544612	-1.21683482863193	0.223667065685771	0.747248978914006
g4990.t1	14.1293897753248	-0.853745289490645	0.701460193524651	-1.21709727418858	0.223567207691359	0.747248978914006
g14138.t1	302.32041151068	-0.556227594347575	0.4574143488827	-1.21602567935667	0.223975139927131	0.747732536737303
g15561.t1	64.315277000368	0.745659716504734	0.61324054252489	1.21593349558174	0.22401025707685	0.747732536737303
g19241.t1	180.900510464589	-0.614686355806685	0.505515339429992	-1.21595984901228	0.224000217409812	0.747732536737303
g9408.t1	4.92851325262003	-1.45027529041576	1.19278520398877	-1.21587297156766	0.224033315670444	0.747732536737303
g16623.t1	67.3329789085101	0.620231360028685	0.510336235027818	1.21533866783901	0.224236949689026	0.748228209213087
g1680.t1	142.898104645571	-0.7301323739868	0.600961430764418	-1.2149404880411	0.224388790125646	0.748550857007991
g10632.t1	2.40388084957108	1.46738773045624	1.20846929003719	1.21425322310927	0.224651042093152	0.749019669013781
g19151.t1	375.61270300603	0.585377440934244	0.482134016467605	1.21413843649336	0.224694864610588	0.749019669013781
g21553.t1	89.514085641907	-0.701780042988048	0.577983549632338	-1.21418688029176	0.224676369294844	0.749019669013781
g11036.t1	149.650886151257	0.394424311585155	0.325978624074866	1.20996986444905	0.226290456721718	0.749254581543372
g14226.t1	1644.33929905453	-0.389946196758094	0.321990516425374	-1.21104870133177	0.225876740167677	0.749254581543372
g15901.t1	137.951783933407	0.553042880274777	0.456189687627333	1.21230903563643	0.225394106398538	0.749254581543372
g16499.t1	652.858442584264	-0.344835096562027	0.284902326794791	-1.2103625142044	0.22613981933231	0.749254581543372
g16669.t1	475.325014398255	0.337939108122106	0.278461737373599	1.21359261530682	0.224903328392999	0.749254581543372
g17099.t1	25.0743439688321	0.846765289104694	0.699914050948545	1.20981324486504	0.226350562723157	0.749254581543372
g17671.t1	137.366734848337	-0.721359023606708	0.594566644222113	-1.21325175338499	0.225033582788259	0.749254581543372
g17778.t1	4.86210241864263	-1.05810647075721	0.873895525862839	-1.21079286876139	0.225974798966165	0.749254581543372
g17972.t1	258.341631206218	0.487183620922601	0.402611404301599	1.21005916801514	0.226256189731596	0.749254581543372
g19329.t1	1062.78845757383	-0.572462480325689	0.472469588167232	-1.21163879043801	0.225650679055221	0.749254581543372
g20978.t1	405.435833127733	0.283168630371899	0.234055254901226	1.20983667079554	0.226341571813913	0.749254581543372
g21149.t1	472.750299192637	0.281886440051036	0.232577740092697	1.2120095411482	0.225508728379637	0.749254581543372
g21589.t1	2586.99593872652	-0.53398651785086	0.440446622263863	-1.2123751003157	0.225368827847438	0.749254581543372
g21630.t1	190.346749391577	0.826893508672889	0.681534062744731	1.21328273064263	0.225021743147855	0.749254581543372
g23267.t1	490.615616788503	-0.593123529041979	0.490059842677849	-1.21030836928192	0.226160587406402	0.749254581543372
g23477.t1	1.3303150446591	-2.71884842185986	2.24290978811411	-1.21219695783928	0.225436995735148	0.749254581543372
g23568.t1	1252.69567789377	-0.416807106746527	0.344226440514264	-1.21085151426436	0.225952317879703	0.749254581543372
g24265.t1	5.63839520200443	1.53849126235985	1.27069060237168	1.2107520583597	0.225990444111403	0.749254581543372
g2427.t1	99.1891396321912	-0.409146546954149	0.33749861428944	-1.21229104248489	0.22540099152962	0.749254581543372
g24697.t2	76.0042661639697	0.749305280758337	0.617883429062841	1.21269683813147	0.225245749159742	0.749254581543372
g24813.t1	666.276513269648	0.40423011433498	0.333424432374881	1.21235900877381	0.225374984821882	0.749254581543372
g25798.t1	405.164550949338	-0.498633788619014	0.41163145438226	-1.21135978145139	0.225757546302051	0.749254581543372
g26314.t2	72.6422522286121	0.453548293582908	0.373932863901813	1.21291370020368	0.225162817086558	0.749254581543372
g29579.t1	8.93330506626411	-1.00307739982279	0.828714902071706	-1.21040106472708	0.226125033546995	0.749254581543372
g3709.t1	2.87894940028614	2.02730200509653	1.67103742311539	1.21319964296008	0.225053500619505	0.749254581543372
g4546.t1	5585.70889310122	0.335518511309509	0.276921745457322	1.21160044963395	0.225665362377411	0.749254581543372
g5484.t1	11.2429850671015	-0.941207930641381	0.778003852178095	-1.20977284110661	0.226366070348414	0.749254581543372
g768.t1	476.38923512229	-0.492775452686156	0.406433171106325	-1.212439061863	0.225344355953773	0.749254581543372
g9331.t1	171.651423291539	-0.595484976571478	0.491356425571986	-1.21192060504404	0.225542773855608	0.749254581543372
g17424.t1	2759.93602480884	-0.42175436858567	0.349071896805066	-1.20821633722405	0.226964059265176	0.74927057685772
g176.t1	64.3453890232826	0.751604592255295	0.622055929350064	1.2082588667559	0.226947705007079	0.74927057685772
g18803.t1	27.7588558898805	-0.722494005141545	0.598166795726598	-1.20784705922021	0.227106096340357	0.74927057685772
g20298.t1	192.864091464531	-0.496178479413948	0.410877818469423	-1.20760590401858	0.227198887162692	0.74927057685772
g21493.t1	24.9473705701693	0.525318722780705	0.434420046940628	1.20924143920205	0.226570101667936	0.74927057685772
g22007.t1	1.86044383347601	-3.06209463803231	2.53494352173384	-1.20795379138779	0.227065036951858	0.74927057685772
g25286.t1	2.81684707333497	-2.01232427375118	1.66630385645184	-1.20765745452701	0.227179049474264	0.74927057685772
g2580.t1	790.898331800784	-0.535189498181302	0.442590159352452	-1.20922141369869	0.22657779300743	0.74927057685772
g260.t1	163.462045564849	0.305210820980692	0.252633482659529	1.20811706258279	0.227002237493867	0.74927057685772
g26589.t3	28.7818651727061	-0.457284646181168	0.378467593281045	-1.20825310885097	0.226949919096144	0.74927057685772
g3734.t2	493.196917218061	0.506159070622575	0.41899715531087	1.20802507655938	0.227037616812821	0.74927057685772
g3878.t1	321.992293484319	-0.439774764290732	0.363680601189827	-1.20923349458825	0.226573152990762	0.74927057685772
g4762.t1	286.517684017729	0.726582811988482	0.600924424661255	1.20910847050037	0.226621175403645	0.74927057685772
g500.t1	194.806414528491	-0.859548696164165	0.711230189033822	-1.20853798027307	0.226840395865279	0.74927057685772
g9179.t1	35.1529543887006	0.617275054472773	0.510727395118627	1.20861943254365	0.226809087209105	0.74927057685772
g18963.t1	543.668242549816	-0.690022160574522	0.57158784858523	-1.20720229144555	0.227354248212696	0.749310044243814
g22647.t1	112.05253993709	0.876699418798252	0.726092599290959	1.20742095382099	0.227270069939764	0.749310044243814
g2286.t1	205.327470405119	0.515790069656183	0.427281096652636	1.20714460269115	0.227376460309435	0.749310044243814
g10047.t1	103.46006441156	-0.733193338474723	0.608149733712182	-1.20561318673819	0.227966672264883	0.749615469720294
g1150.t1	1.13024165481554	-3.12267576884294	2.59040485603985	-1.20547788565252	0.22801887010866	0.749615469720294
g14254.t1	812.612516333365	0.34375049550268	0.285070205375339	1.20584504806484	0.227877242214555	0.749615469720294
g14450.t1	94.6210803958413	-0.878192926933566	0.728181253049801	-1.20600870079459	0.227814135604718	0.749615469720294
g17320.t1	12.0401788714709	1.04526630838292	0.867031254684139	1.20556935258777	0.227983582121709	0.749615469720294
g17547.t1	95.0531072840988	-0.856210886151037	0.710015436069657	-1.20590460806128	0.227854273667862	0.749615469720294
g1823.t1	3.12870271096508	-1.19519406064918	0.990909367717666	-1.20615880683623	0.227756263723323	0.749615469720294
g20281.t1	315.710541678	-0.683084323231997	0.566653295221367	-1.20547136845846	0.228021384593715	0.749615469720294
g23503.t1	815.175851763996	-0.446045451388584	0.369670014347943	-1.20660436085237	0.227584546533885	0.749615469720294
g6251.t2	71.4961705467023	-0.604333041007696	0.501237394505979	-1.20568227277482	0.227940022826973	0.749615469720294
g922.t1	241.006121865527	0.368419146195905	0.305673397156866	1.20527055878153	0.228098871319902	0.749688639054806
g4023.t1	60.2871845630465	0.563997962709169	0.468062539588773	1.20496283083171	0.228217651153057	0.749715972108323
g5105.t1	92.2040448718688	-0.548508937028492	0.455159863176941	-1.20509074152538	0.228168273587393	0.749715972108323
g19446.t1	13.7602888140572	0.740471631965361	0.614648301788294	1.20470784643997	0.228316105886776	0.749857929181489
g10670.t1	4935.8644246231	-0.445464479561865	0.370055470879803	-1.20377758097395	0.228675557078049	0.750127987955831
g17090.t1	119.799651086988	0.418196428668407	0.347564688667763	1.20321897564272	0.228891593669374	0.750127987955831
g20310.t1	3.46022919267098	-1.4137464609216	1.17514233704543	-1.20304274329531	0.228959780401039	0.750127987955831
g2064.t1	737.821436193255	-0.364845359909981	0.303218417897939	-1.20324273980212	0.228882400093762	0.750127987955831
g23713.t1	191.752837797739	0.483815368328348	0.402173308584246	1.20300218339079	0.228975475635503	0.750127987955831
g24695.t1	5.47413365985896	-1.40601927558045	1.1678573644787	-1.20393064970572	0.228616384197977	0.750127987955831
g2531.t1	25.9226252128919	0.572177556739165	0.475656111427123	1.20292274816452	0.229006216449754	0.750127987955831
g29166.t1	5.27734860935643	-0.950415612711644	0.789358693347901	-1.20403514995275	0.228575993049198	0.750127987955831
g4039.t1	236.25506681791	-0.313545201028802	0.260352906958706	-1.20430843154954	0.22847038901728	0.750127987955831
g8907.t1	1807.29522968502	0.411813273386607	0.342137149433449	1.20364968863667	0.228725005699764	0.750127987955831
g9633.t1	121.073098905844	-0.505097683473468	0.419709459162198	-1.20344603260007	0.228803763505826	0.750127987955831
g1643.t1	399.749826791222	0.933528282217321	0.77663606153297	1.20201511165303	0.229357673277109	0.750587549211966
g24388.t1	104.487799995159	-0.379296077617518	0.315509318138721	-1.2021707626738	0.229297374526253	0.750587549211966
g2458.t1	135.723126618332	-0.376034558909011	0.312820846812753	-1.20207640488262	0.229333927112325	0.750587549211966
g25431.t1	208.792939001717	-0.80900711003502	0.673056869100734	-1.20198923326632	0.229367699582381	0.750587549211966
g17826.t1	814.736067661532	0.525835906816542	0.437731063327332	1.20127619643782	0.229644080800564	0.750948868414083
g24259.t1	25.5723780917086	0.831342823954798	0.691994300950658	1.20137235640915	0.229606794282638	0.750948868414083
g26578.t1	307.025027676726	-0.579822608921682	0.482610098101968	-1.20143074337242	0.229584156542334	0.750948868414083
g23587.t1	1729.39066465746	0.342831603657348	0.285484199326658	1.20087768242848	0.229798652551498	0.751273340494709
g10354.t1	330.562342648503	0.362076479677721	0.301556248720197	1.20069300906339	0.229870306953875	0.751326642569684
g17622.t1	117.167282882101	-0.416180391102026	0.346881107322852	-1.19977820156886	0.23022549223189	0.751840142392446
g24097.t1	16.7854951281992	1.49051084279514	1.24238456024914	1.19971777699511	0.23024896654821	0.751840142392446
g4761.t1	52.8282036562488	0.664351581331554	0.553700361046594	1.19983953067289	0.230201668255133	0.751840142392446
g9545.t1	3539.07475281474	-0.529846363660184	0.441527077438694	-1.20003141536377	0.23012713982228	0.751840142392446
g16975.t1	76.6364018688456	-0.557185938633294	0.465091787395604	-1.19801285194347	0.2309120137023	0.751852640073191
g1723.t1	406.763132172818	-0.631772884704981	0.527086718525636	-1.19861279463116	0.230678540811082	0.751852640073191
g17850.t1	11.5406687224103	-0.927504637533371	0.774059590438374	-1.19823415275831	0.230825873036066	0.751852640073191
g18480.t1	435.150735229648	-0.545125213335665	0.455106674973122	-1.19779656795379	0.230996223654578	0.751852640073191
g18521.t1	370.936938489609	-0.50473982226931	0.421501190272273	-1.19748136877922	0.231118985202512	0.751852640073191
g1894.t1	151.799681955262	0.361592491241237	0.302315307625522	1.19607734745983	0.231666376575261	0.751852640073191
g19459.t1	42.0207518030224	-1.23228320373446	1.02859613859958	-1.19802433383835	0.230907543848017	0.751852640073191
g20098.t1	47.9670012119118	0.773491924880151	0.646271452343049	1.19685299741442	0.231363857137427	0.751852640073191
g22073.t1	60.7527905698372	-0.807437399777291	0.675001710686966	-1.19620052363355	0.231618316581124	0.751852640073191
g22281.t2	216.777133538522	-0.869260122058794	0.72490749825551	-1.1991324743511	0.230476438602194	0.751852640073191
g24806.t1	2.85130496967373	-2.06237794827257	1.72149032864379	-1.19801889906482	0.230909659575256	0.751852640073191
g2524.t2	412.50547455443	0.721731382703492	0.603206207387555	1.19649196885632	0.231504630775593	0.751852640073191
g25242.t1	14.8912774135163	0.753001018983029	0.62929880011434	1.19657151554431	0.231473608402343	0.751852640073191
g25289.t1	186.589441098738	-0.710076345396031	0.592415433499926	-1.19861216511693	0.23067878570403	0.751852640073191
g25463.t1	1.33303709362548	2.3730459498317	1.97886755114967	1.19919392707866	0.230452548107263	0.751852640073191
g2619.t1	117.29555979448	-0.593056606945993	0.495853488286267	-1.19603193474684	0.231684097167787	0.751852640073191
g26522.t1	100.773081103261	-0.654711449324492	0.54713706533323	-1.19661322693564	0.231457342577671	0.751852640073191
g3437.t1	18.8420640452713	0.822217205904487	0.686798539821915	1.19717378274812	0.23123882631601	0.751852640073191
g4850.t1	73.0167803253953	0.371859459843865	0.310874286152296	1.19617310407491	0.231629014334753	0.751852640073191
g4889.t1	11.9842551495027	0.813264374706233	0.679981622477107	1.19600934469904	0.231692912437466	0.751852640073191
g4998.t2	14.731361336184	-0.581540717008815	0.485774415528996	-1.19714150934757	0.231251403178446	0.751852640073191
g719.t2	166.258525575571	-0.559148184512299	0.466858229688699	-1.19768304156304	0.231040433771613	0.751852640073191
g8797.t1	527.804972604318	-0.515709309969807	0.430316823732591	-1.19844096611542	0.230745392213663	0.751852640073191
g9210.t1	218.096513562528	-0.774498461146261	0.645902691930324	-1.19909464819169	0.230491144856877	0.751852640073191
g9541.t1	100.682011823632	0.569928640657383	0.475769304337294	1.19790964961736	0.230952192701895	0.751852640073191
g9955.t1	56.1125512273045	0.404861043213301	0.337711528362756	1.19883690431325	0.230591369646042	0.751852640073191
g10118.t1	26.7550500190001	-0.591957271457184	0.495186855685031	-1.19542202031652	0.231922186469548	0.752057276430399
g3381.t1	155.449521188137	-0.337845215418858	0.282576549357202	-1.19558829700263	0.231857260639624	0.752057276430399
g8587.t1	561.972757229382	-0.619788322512412	0.518406977426447	-1.19556323410086	0.231867046090497	0.752057276430399
g6158.t1	102.919566531421	-0.656936769292699	0.549682422884822	-1.19512056769978	0.232039927171004	0.752259367427562
g20405.t1	382.43921349081	-0.242830576644181	0.203236409676574	-1.19481827606882	0.232158038176429	0.752282933923812
g22872.t1	1.20642449619298	-2.39870568115535	2.00753168946561	-1.19485320891441	0.23214438707864	0.752282933923812
g15749.t1	39.337768102746	0.602482348598885	0.504520003811471	1.19416939674808	0.232411711584626	0.752413553677651
g18199.t1	25.7974406917825	0.451232911706639	0.377983169676324	1.19379101480376	0.232559727292765	0.752413553677651
g20195.t1	470.159454705056	-0.609229621930822	0.510082972867043	-1.19437357123783	0.232331870243501	0.752413553677651
g2198.t1	1.62480251786643	-2.50871431127669	2.10128001513477	-1.19389814456299	0.232517813413887	0.752413553677651
g22341.t1	191.191868738366	-0.388710358656039	0.325396836105844	-1.19457325801902	0.232253802627436	0.752413553677651
g22682.t1	1.68698173232875	-2.04598534796194	1.71395327072585	-1.19372294618947	0.232586361516975	0.752413553677651
g5894.t1	207.71849387369	0.377927910321006	0.3165456127357	1.19391296266853	0.232512016340555	0.752413553677651
g21471.t2	144.117486958703	0.581038289830294	0.486901870331252	1.19333755985574	0.232737198204646	0.7524542603015
g462.t1	48.1617820430454	-0.727324631707897	0.609504741687842	-1.19330430423525	0.232750217402343	0.7524542603015
g8412.t1	204.113961603069	0.551559033456699	0.462226419494901	1.19326591945873	0.232765245248711	0.7524542603015
g15607.t1	80.3262520340649	0.599630892802814	0.502618469359023	1.19301404416656	0.23286387285776	0.752566002449564
g22150.t1	110.403241026528	-0.605268443484394	0.507430154611977	-1.19281134158697	0.232943267277164	0.752566002449564
g23719.t1	7.51697960277567	0.779618892074714	0.653629810098153	1.19275296204382	0.232966136900918	0.752566002449564
g18212.t1	80.2657416947562	0.556515900238377	0.466829663201628	1.1921176911117	0.233215101128814	0.752653776206019
g23938.t1	2.16723110130418	1.3699087743601	1.14912482454722	1.192132260218	0.233209389347444	0.752653776206019
g24488.t1	42.8556217387692	-0.681766977727569	0.571822605729509	-1.19227006924254	0.233155366574134	0.752653776206019
g282.t1	343.224453052036	-0.52386100636342	0.439422475009246	-1.19215797132906	0.233199309613233	0.752653776206019
g1574.t1	215.063905537315	-0.367135843579324	0.308069209976938	-1.1917317008305	0.233366463776902	0.752963246804769
g10456.t1	105.739432802185	-0.694853816926189	0.583232432467964	-1.19138404904181	0.233502851936668	0.753144494329078
g1530.t1	7820.14097920818	-0.52555406499043	0.441262752215256	-1.19102295027625	0.233644575336654	0.753144494329078
g16909.t1	6.36561265473707	0.987425336191866	0.828891794660017	1.19125963431315	0.233551675124148	0.753144494329078
g23054.t1	116.277542955084	0.725468571772596	0.609082653028493	1.19108394922332	0.233620630299384	0.753144494329078
g14781.t1	152.415407235396	0.446189454608687	0.374910472855438	1.19012267438241	0.233998179503861	0.753229210504799
g18420.t1	71.719044978856	-0.597023926437803	0.501533970890789	-1.19039578790129	0.233890867806537	0.753229210504799
g20133.t5	580.422733886912	0.329363848188939	0.276611972911449	1.19070712927664	0.233768578177299	0.753229210504799
g2557.t1	13.020622723371	0.895243519101105	0.752304004801823	1.19000233068935	0.234045475991019	0.753229210504799
g29079.t1	231.566659692579	-0.597930081454736	0.50246467105329	-1.18999427402792	0.234048642595666	0.753229210504799
g3611.t1	4.73399989200248	-1.11493627499398	0.936947077619646	-1.18996718344703	0.234059290548788	0.753229210504799
g5239.t1	94.1462879633815	0.574699572120827	0.482786921263089	1.19037933052799	0.233897333245953	0.753229210504799
g16198.t1	44.8174080622107	0.614301045674623	0.516558665088828	1.18921835445155	0.234353753686473	0.753318151250466
g19297.t1	19.5965891389326	-0.636653913176659	0.535222569221795	-1.1895124566633	0.234238072156895	0.753318151250466
g19938.t2	146.367362621828	-0.371629828032707	0.312379056281434	-1.18967587794328	0.234173809871829	0.753318151250466
g25582.t1	112.313609369263	-0.646007549900341	0.543232676459554	-1.18919125799024	0.234364413785967	0.753318151250466
g9537.t1	28.4198621202929	0.628131837770266	0.528176981603183	1.18924500621684	0.234343268871254	0.753318151250466
g23055.t1	29.7590510184866	-0.666923359422168	0.5609541446302	-1.18890887215358	0.234475528482618	0.753496880592579
g8588.t1	1140.8850504485	0.394380638292552	0.331771192608693	1.1887127245484	0.234552731655395	0.753566575027297
g10022.t1	2.45296371643607	1.58008741679914	1.33103629131382	1.18711069496046	0.235183960314759	0.753592914001745
g10077.t1	42.1792136729713	-0.767176721792793	0.64564098628364	-1.1882404278711	0.234738700230208	0.753592914001745
g14673.t1	73.1788042081323	0.618250110310322	0.520740258903318	1.18725237724535	0.235128086504025	0.753592914001745
g20029.t1	267.79680824934	-0.453269567181634	0.381741600791121	-1.18737273129855	0.235080631074774	0.753592914001745
g22239.t1	861.160215575993	-0.466416417395248	0.392771869175017	-1.18749954872001	0.235030634485923	0.753592914001745
g22379.t1	9.97098020057629	0.751891334798274	0.633165167442651	1.18751215869179	0.235025663533365	0.753592914001745
g25432.t1	34.3809170208866	-1.1574200186083	0.974748932268816	-1.18740321768222	0.235068611414166	0.753592914001745
g26723.t1	2.00587488584674	2.99775866335086	2.52568179890341	1.18691066493507	0.235262860135282	0.753592914001745
g3277.t1	26.8901892840493	0.809193315457487	0.680924556111543	1.18837440681891	0.234685934914766	0.753592914001745
g4235.t1	2038.65269849311	-0.367412360711021	0.309482603788842	-1.18718259512158	0.235155604600398	0.753592914001745
g6058.t1	3.34364600725754	-1.20180142154373	1.01258862019195	-1.18686048566881	0.23528265577865	0.753592914001745
g790.t1	61.491654875651	0.77645855125353	0.653591867686618	1.18798686097763	0.234838586206688	0.753592914001745
g9620.t1	212.971648492141	-0.594092796582771	0.500123682075227	-1.18789175133164	0.234876059898844	0.753592914001745
g19053.t2	642.381141840445	0.281804987434588	0.237523791411376	1.18642846579744	0.235453135726243	0.753873268325027
g24032.t1	801.604398584566	-0.445184250934568	0.375253125489931	-1.18635720982559	0.235481262538538	0.753873268325027
g8961.t1	37.8351815009571	0.948348451018072	0.799564859581028	1.18608070334032	0.235590430236979	0.754044918659928
g1273.t1	495.751881480896	-0.326716937751873	0.275617692248558	-1.18539900354884	0.235859725531773	0.754195503973683
g21535.t1	414.126825588863	-0.424510663554334	0.358005342453101	-1.18576628115527	0.235714610967104	0.754195503973683
g23557.t1	105.309424589302	-0.437536293955889	0.369083152208351	-1.18546807497974	0.235832429986583	0.754195503973683
g3916.t1	701.796695458763	0.442870157219188	0.373589196653068	1.1854469058174	0.235840795347108	0.754195503973683
g15357.t1	109.608499570192	0.408540067492141	0.34473192634291	1.18509495719222	0.235979904691291	0.754321717176343
g9165.t1	9.07719618353439	-1.01794967218139	0.859016225988606	-1.18501797915386	0.236010338356264	0.754321717176343
g24422.t1	2230.15932498696	0.40268687366828	0.339887420815639	1.1847654517544	0.236110195860813	0.754463229429068
g10671.t1	4779.12327914661	-0.402327677259776	0.339823039004138	-1.18393290354536	0.23643962402008	0.75455626082919
g10902.t1	1252.03913530582	-0.721112794776219	0.608779451104485	-1.18452223291692	0.236206400707295	0.75455626082919
g20503.t1	152.149615346135	0.331077577717115	0.279586960323795	1.18416673414843	0.236347067582337	0.75455626082919
g2063.t1	9353.65703761374	-0.331783126744548	0.280275721125699	-1.18377405439178	0.236502515402521	0.75455626082919
g24333.t1	287.870355052246	-0.490136187427877	0.414068278571274	-1.18370861230682	0.23652842860087	0.75455626082919
g29516.t1	3834.21419020558	-0.488780675890549	0.412833975754012	-1.18396426795499	0.236427207655589	0.75455626082919
g863.t1	336.83046643404	-0.370637777785777	0.313074470640889	-1.18386458348728	0.236466671772973	0.75455626082919
g15759.t1	128.678707940265	-0.537706980321254	0.454327799636735	-1.18352207536318	0.236602302924166	0.754614581741689
g18406.t1	19.3398826362591	-0.623953370973958	0.527384904058646	-1.18310813633864	0.236766293671837	0.75496022323268
g23595.t1	2.03600589169843	1.59708066778319	1.35030363405645	1.18275669819935	0.23690558641754	0.755226968067563
g15969.t1	54.838672864759	0.482620131806198	0.408214792718365	1.18227007059778	0.237098557211575	0.755276295230053
g18659.t1	1.2003424292684	-2.67518777563912	2.26238719511235	-1.18246239256418	0.237022279210818	0.755276295230053
g20348.t1	3.69725534261619	1.08758260547427	0.919861282641222	1.18233327785192	0.2370734862793	0.755276295230053
g24440.t1	586.007785592163	-0.572633952447565	0.484397769697631	-1.1821564595663	0.237143625333025	0.755276295230053
g2122.t1	1.60455193875166	-2.94048417007886	2.48816673184027	-1.18178743106337	0.237290056240316	0.755292212666194
g25722.t1	1001.86863815624	-0.44986789228668	0.3806880438276	-1.18172319719715	0.237315550834044	0.755292212666194
g911.t1	755.319392946404	-0.471807761587256	0.399248015295976	-1.18174103191844	0.237308471991276	0.755292212666194
g15638.t1	118.056345559755	-0.674350648953309	0.571197766596244	-1.1805904861494	0.237765444889081	0.756364274691067
g25149.t1	56.8798957467729	0.786910367499389	0.666616524031098	1.18045433788659	0.237819561248083	0.756364274691067
g26304.t1	12.3406794697596	-0.881897235408104	0.746946074699919	-1.1806705534431	0.237733623716021	0.756364274691067
g770.t1	105.753619442123	-0.533933643622435	0.452505988448862	-1.17994823770774	0.238020802760943	0.756826979779115
g14625.t1	30.5529236383008	-0.752732518799213	0.638251804436083	-1.17936606456487	0.238252441976436	0.757003380753578
g17668.t1	497.236806128996	-0.843463648878643	0.715145942625298	-1.17942869924185	0.2382275128059	0.757003380753578
g24223.t1	6.16578737004702	-1.00995248735441	0.85618993007953	-1.1795893082515	0.238163597375938	0.757003380753578
g4188.t1	32.8313854211171	0.578823860614272	0.49084141646667	1.17924820766134	0.23829935508767	0.757003380753578
g22820.t1	17.9413623867291	-0.874079301075214	0.7414993741057	-1.17879978270975	0.238477910894469	0.757393346392494
g15894.t1	168.716155735919	-0.573608968494134	0.487138439258359	-1.17750709504145	0.23899316732771	0.75820054523721
g16603.t1	49.5236653653317	0.887319691038241	0.754053090923058	1.17673370976047	0.2393018086346	0.75820054523721
g18536.t1	40.8803054575346	0.600542861397529	0.510353646337629	1.17671905688753	0.239307658990974	0.75820054523721
g19135.t1	645.33983887347	-0.478811684489377	0.406824516719322	-1.17694894189408	0.239215885936572	0.75820054523721
g20406.t1	6601.65866921435	-0.459380673430453	0.390117616121572	-1.17754403914766	0.238978430766774	0.75820054523721
g22211.t1	191.744936013504	-0.512356170852683	0.435204450471715	-1.17727695637612	0.23908498131721	0.75820054523721
g22801.t1	1.24004792534245	3.00293404449115	2.55086688137502	1.17722099354414	0.239107311490553	0.75820054523721
g25713.t1	204.728010410618	-0.539247829634895	0.458301752891142	-1.17662179171935	0.239346495973291	0.75820054523721
g26296.t2	21.4091338274831	-0.851919570629178	0.723961540134735	-1.17674700022135	0.239296502326786	0.75820054523721
g29184.t1	201.73376910803	-0.70771987172278	0.601143473068569	-1.17728945489533	0.239079994384925	0.75820054523721
g5547.t1	2.65223378488701	-1.13176409463593	0.961314509052667	-1.17730886611837	0.239072249416503	0.75820054523721
g16726.t2	107.769803060246	0.541613496161951	0.460752617913485	1.17549738211938	0.239795783910794	0.75820248362357
g19903.t1	4.50598312035577	-1.37424345213145	1.16891899626693	-1.17565328009917	0.239733455223764	0.75820248362357
g20897.t1	1.39139664212801	-1.80621734479531	1.53539959455117	-1.17638258548798	0.239442027471853	0.75820248362357
g21617.t1	1296.17144005566	-0.370027696061058	0.314742060018147	-1.17565379104313	0.239733250964937	0.75820248362357
g22012.t1	66.6974382666921	-0.484316058342997	0.412056844095933	-1.1753622474239	0.239849820589333	0.75820248362357
g22632.t2	612.931474287097	0.359848803499643	0.306109882906745	1.17555434696393	0.239773007795009	0.75820248362357
g4033.t1	220.097516843332	-0.399640140548503	0.339894051315909	-1.17577856688367	0.239683373303664	0.75820248362357
g4815.t1	99.836747259575	0.752509722967241	0.639800794353149	1.17616253310226	0.239529933265663	0.75820248362357
g6166.t1	14.3855794956686	-0.806011563763723	0.685586699608076	-1.17565227596231	0.239733856645474	0.75820248362357
g10142.t1	148.244749243516	-0.711885348362434	0.606830882139396	-1.17311984164792	0.240747750744481	0.759283099737579
g10235.t1	4.85089744688065	1.30290994569718	1.11423752974743	1.1693287211323	0.242271215731569	0.759283099737579
g10618.t1	473.887905040996	-0.390636905544741	0.334102025057403	-1.16921442028861	0.24231725269362	0.759283099737579
g1415.t1	153.53358524954	-0.680500939298724	0.580554782753776	-1.17215628828492	0.241134314386554	0.759283099737579
g14295.t1	177.654539615108	0.864533816895287	0.736701475619873	1.17351986592378	0.240587395097012	0.759283099737579
g15411.t1	46.1270695581905	-0.600489702862308	0.512792794390258	-1.17101821521562	0.241591455508683	0.759283099737579
g15412.t1	67.000167519925	-0.503794132043726	0.428997854923898	-1.17435116810338	0.240254396018867	0.759283099737579
g15601.t1	15.4431839060532	0.844866287615497	0.720694598879548	1.17229446277105	0.241078853958363	0.759283099737579
g15842.t1	6.6550359110117	-0.903544509030328	0.772667083336537	-1.16938397987479	0.242248961368704	0.759283099737579
g15935.t1	20.1131209393332	0.683710171705535	0.584538346653064	1.16965837334763	0.242138476136616	0.759283099737579
g15991.t1	389.363584067826	0.432049377954738	0.369080274795842	1.17061086018137	0.241755230000925	0.759283099737579
g17526.t1	96.798408376825	0.451549547045064	0.386000199307543	1.1698168753672	0.242074671049163	0.759283099737579
g1807.t1	318.635676759514	0.301330290837312	0.257182026301777	1.17166154715544	0.241332967081896	0.759283099737579
g1911.t1	31.2472372993715	-0.785149143449856	0.670726033714533	-1.17059589755543	0.241761247116477	0.759283099737579
g21064.t2	183.954135749763	0.847416541314247	0.723220012453656	1.17172717391936	0.241306609435743	0.759283099737579
g21787.t1	207.682063545508	-0.470744642735555	0.402523102146727	-1.16948478292299	0.242208368643979	0.759283099737579
g22370.t1	54.0410273658089	-2.12137381012434	1.81020939933398	-1.17189415263496	0.241239554991817	0.759283099737579
g22553.t1	37.159943370841	-0.85020888821478	0.726987980514103	-1.16949510996528	0.242204210282175	0.759283099737579
g22658.t2	74.5171785074473	-0.855953503287444	0.731727060305414	-1.16977155789507	0.242092912418389	0.759283099737579
g23061.t1	2.95348637239608	1.71868159400372	1.46431986880597	1.17370639476822	0.240512647979709	0.759283099737579
g23156.t1	24.613151365912	0.983763071213296	0.838301952899039	1.17351876350904	0.240587836912845	0.759283099737579
g23775.t1	56.4910339078739	1.01346948914238	0.865631435715641	1.17078637319186	0.241684656537883	0.759283099737579
g23787.t1	202.790815021894	0.644551987603351	0.549970847746058	1.17197482420189	0.241207164024172	0.759283099737579
g24269.t1	1104.49895010921	-0.519167900574462	0.442607366269347	-1.17297618643456	0.240805355429579	0.759283099737579
g24289.t2	267.144380085591	0.549724770091647	0.46919385909812	1.17163675404517	0.241342925254531	0.759283099737579
g24522.t1	3.64677344376511	-1.13888375523629	0.972940316640648	-1.17055870309559	0.241776205065422	0.759283099737579
g25559.t1	119.213517936089	0.343815776755465	0.293784759401777	1.17029820558277	0.241880983772914	0.759283099737579
g26336.t1	2.35992507563787	-2.82187764145461	2.41200739273055	-1.16992910136152	0.242029501557856	0.759283099737579
g26422.t1	1.57389855152725	-1.93493455481788	1.65064853349834	-1.17222686450218	0.241105985406145	0.759283099737579
g26624.t1	163.285802659071	0.795245049009726	0.679430970210374	1.17045746201927	0.241816922999201	0.759283099737579
g29479.t1	312.840907654836	0.372479972503688	0.318141578164314	1.17079941154786	0.241679414417214	0.759283099737579
g29514.t1	3314.02507990357	0.361985701188509	0.309031926008468	1.17135373637283	0.241456620028453	0.759283099737579
g3423.t1	354.571045750416	0.648358985922876	0.552955122773557	1.17253454976741	0.240982509285538	0.759283099737579
g4112.t1	968.671269128741	-0.393699272544018	0.336316870127857	-1.17062005362486	0.241751532974087	0.759283099737579
g469.t1	26.2097685608133	-0.683041411191438	0.584164586765311	-1.16926192834392	0.242298117122305	0.759283099737579
g5103.t1	225.68089027456	0.363001529687054	0.309179406533276	1.17408055651981	0.240362760646746	0.759283099737579
g820.t1	57.1508614329568	-0.448733933420424	0.38258249485642	-1.17290764594138	0.240832843084446	0.759283099737579
g9846.t1	10.051996278097	1.43589095370359	1.22526429553324	1.17190304078736	0.241235986101593	0.759283099737579
g10709.t1	1019.09834511226	-0.460077322603489	0.394318340170575	-1.16676622853623	0.243304788751218	0.759746768463086
g14308.t1	21.901308437469	-0.661729966344251	0.566860108533974	-1.16736026469676	0.243064910733245	0.759746768463086
g1436.t1	279.42311877587	-0.677723870605966	0.58082977906349	-1.16682011672801	0.243283021276484	0.759746768463086
g14565.t1	11136.4814855549	-0.390843655664669	0.334950585215205	-1.16686960082053	0.243263033989117	0.759746768463086
g16805.t1	5.55821685914943	1.42796781559809	1.2224967140036	1.16807497250572	0.242776524624657	0.759746768463086
g19447.t1	1.19471421806771	2.27424182126801	1.94740385469946	1.16783265873683	0.242874271774669	0.759746768463086
g23599.t2	2.12928263967369	-1.53324465490571	1.31398710939094	-1.16686430479245	0.243265173070601	0.759746768463086
g24151.t1	9.94304449039088	-0.748976149352493	0.641910484152294	-1.16679220521159	0.243294295620659	0.759746768463086
g24665.t1	202.378102608319	0.443010098064026	0.379187552084297	1.16831392704986	0.242680159645013	0.759746768463086
g28964.t1	4.19483390800186	-1.39213529265611	1.19132844975235	-1.16855707839891	0.24258212980019	0.759746768463086
g29051.t1	88.7121514817183	0.513890926459739	0.440344141746322	1.1670211494622	0.243201828643401	0.759746768463086
g4587.t1	184.343089286098	0.391885085522043	0.335629864389337	1.167610892538	0.24296375446871	0.759746768463086
g5315.t1	366.402441871283	0.510390232636963	0.437216136385556	1.16736366790195	0.243063536962455	0.759746768463086
g5607.t1	740.650350467399	-0.441391729649154	0.378137996796284	-1.16727684969185	0.24309858454879	0.759746768463086
g8438.t1	8.52493928900008	-0.684251312553305	0.586430045167603	-1.16680807573177	0.243287884970625	0.759746768463086
g16496.t1	32.2006533877616	0.914123551034438	0.783574250135206	1.16660744131996	0.243368936859769	0.759772297363043
g10129.t1	3.35484678439138	1.40137351757826	1.20432935597638	1.16361318490168	0.244580805726975	0.759838900918704
g10277.t1	315.295181023664	-0.455484534588905	0.391019752675269	-1.16486323637765	0.244074356854817	0.759838900918704
g10454.t2	49.534565888186	0.592457647130731	0.509576103864977	1.16264801790571	0.244972340136184	0.759838900918704
g10802.t2	205.606636390306	0.712840119303926	0.613171367509177	1.16254632403927	0.245013619369469	0.759838900918704
g14830.t1	22.6924955578765	0.776674804098023	0.666843737584784	1.16470285364159	0.244139293489013	0.759838900918704
g15843.t1	8.84578713134435	0.939646932046047	0.807801076742098	1.16321574593053	0.244741979550387	0.759838900918704
g16346.t1	5.79620207084242	-0.882022667731071	0.7563450551261	-1.16616438721083	0.243547988186257	0.759838900918704
g18024.t1	448.351019543352	0.353184551799224	0.303769562065696	1.16267261735341	0.244962355543914	0.759838900918704
g18216.t1	56.1891719466964	-0.884057223673448	0.760068194488671	-1.16312882197128	0.244777239842844	0.759838900918704
g19494.t1	64.829259585763	0.493197257894712	0.424143814504671	1.16280667318156	0.24490794906484	0.759838900918704
g2221.t1	68.276711938384	-0.421742539684999	0.361853611012611	-1.16550595834817	0.243814249794411	0.759838900918704
g23242.t1	62.8407939743372	0.758048924809748	0.650636574944921	1.16508809065018	0.243983337059438	0.759838900918704
g24276.t1	58.8113029974406	-0.395703663621179	0.339584180191122	-1.16525941637939	0.243914001333191	0.759838900918704
g25207.t1	245.281869353791	0.614113774922411	0.527516534919683	1.16416023815426	0.244359080551929	0.759838900918704
g25375.t1	1.51902122959956	2.57050267650494	2.20980027675845	1.16322850691086	0.244736803419247	0.759838900918704
g25533.t1	60.4816550879741	-0.472453288423451	0.406032106356033	-1.16358603427576	0.244591813775856	0.759838900918704
g25542.t1	427.173883826034	-0.526012615251173	0.452288196270998	-1.16300319041712	0.244828207987865	0.759838900918704
g25710.t1	543.666322594274	-0.463901973965364	0.398731965241587	-1.16344315080004	0.244649750704816	0.759838900918704
g26510.t1	211.559078516168	-0.3761425565997	0.32339124936043	-1.16311915471923	0.244781161538155	0.759838900918704
g29073.t1	5933.50600763245	-0.472169447109535	0.405722142643673	-1.163775395725	0.244515045624123	0.759838900918704
g29188.t1	51.6777843451893	0.93098325933935	0.798192521140876	1.16636429768682	0.243467186968554	0.759838900918704
g4397.t1	185.20179539413	0.660158044854254	0.56664602021588	1.16502723270296	0.244007969674592	0.759838900918704
g5416.t1	78.4227686626063	-0.620585593191995	0.532835331342368	-1.16468551668403	0.244146313697192	0.759838900918704
g842.t1	14764.2805143237	-0.511849001232818	0.439440722075461	-1.16477371240284	0.24411060231267	0.759838900918704
g8661.t1	4.41220277545593	-1.31083760633536	1.12476105908067	-1.16543651271745	0.24384234478253	0.759838900918704
g8904.t2	635.73291244239	-0.682364437449227	0.58636793420058	-1.16371376681694	0.244540028458628	0.759838900918704
g9190.t1	52.2539081828335	-0.38969363202518	0.334607233309153	-1.16463002957599	0.244168782897346	0.759838900918704
g926.t1	125.750653966417	-0.649985732976959	0.557479690830114	-1.16593616533205	0.243640255535511	0.759838900918704
g9352.t1	5.12723171263381	-1.71656440130355	1.47410613052544	-1.1644781646025	0.244230287211362	0.759838900918704
g29046.t1	1.64912685734651	2.54601754249097	2.19069491147769	1.16219631001635	0.245155733195601	0.760105966742141
g29383.t1	1.90546012688521	1.61638269443576	1.39100969479534	1.16202115663441	0.245226871245364	0.760152900270511
g10446.t1	224.549012697278	-0.357460346722743	0.307713870976519	-1.16166471660298	0.24537168307246	0.760254559695404
g25127.t1	1.16420071476731	3.54715892943838	3.05323455487601	1.16177085830945	0.245328554332576	0.760254559695404
g21050.t1	571.894417562251	-0.53732026353681	0.462665348969486	-1.16135834406792	0.245496201775204	0.760466782952217
g10981.t1	351.778145213545	-0.479472189048974	0.413251148484627	-1.16024405693046	0.245949454151595	0.76054312654867
g15532.t1	407.989984895015	-0.584214168994622	0.503441509471647	-1.16044100059954	0.245869301817517	0.76054312654867
g17894.t1	354.349546548667	-0.387045451929622	0.333465922312431	-1.16067467777709	0.245774223401884	0.76054312654867
g24317.t1	209.418140977512	0.48470708396613	0.417765164944888	1.16023815444276	0.24595185663473	0.76054312654867
g26751.t1	282.073234824269	0.309566714258346	0.266729916095133	1.1605999011672	0.245804645654141	0.76054312654867
g2758.t1	2.25110640634	-1.94480921283615	1.67537160752374	-1.16082259249376	0.245714053285733	0.76054312654867
g6249.t1	128.399841784768	0.53102716306458	0.457704766027031	1.16019583469493	0.245969082477432	0.76054312654867
g9144.t1	316.10842469075	-0.532997651816325	0.459097733826303	-1.16096772548649	0.245655024785865	0.76054312654867
g10339.t1	392.695901372502	0.294378804437516	0.25378496221321	1.15995369414442	0.246067659703646	0.760585898980324
g1537.t1	3.49518490303664	-1.66107304179079	1.43209952368545	-1.15988659609081	0.246094980722085	0.760585898980324
g14713.t1	7.02008195182265	0.94241088556287	0.813012325165337	1.15915940803384	0.246391213920968	0.760742982070638
g18514.t1	304.377628249349	0.453102472671923	0.39089109061457	1.15915272450836	0.246393937734328	0.760742982070638
g21073.t1	160.874426372716	0.586929487851115	0.506377930311521	1.15907398944113	0.246426027122779	0.760742982070638
g21112.t1	618.162970672956	0.658065521716522	0.56755782706921	1.15946867496248	0.246265197921847	0.760742982070638
g26756.t1	390.064743071735	0.74846232313769	0.645722217116588	1.15910882930415	0.246411827371906	0.760742982070638
g15892.t1	2.46234909662638	1.99091620817664	1.71824935469481	1.15868875651652	0.246583075482478	0.760881715526065
g16343.t2	3.30461484189584	-1.83889269753341	1.58693402838173	-1.15877072685158	0.246549652667347	0.760881715526065
g20018.t1	1.4865666050367	-1.91880419848026	1.65686684321124	-1.15809197724143	0.24682650363877	0.761286744011057
g21863.t1	1396.54926374791	-0.443103305782078	0.382588993277217	-1.15817055265104	0.246794442860263	0.761286744011057
g10687.t1	144.099888653469	-0.308462225621979	0.266967222183728	-1.1554310791371	0.247913940941398	0.761353808673878
g10761.t1	831.296577943654	0.225212927524571	0.194891205018138	1.1555828160825	0.247851840139995	0.761353808673878
g1676.t1	60.8088700129924	-0.619023341019096	0.53484286745445	-1.15739290675278	0.247111870747608	0.761353808673878
g19863.t1	6.76471357913759	-0.996758238455036	0.862138968014201	-1.15614567423035	0.247621576430779	0.761353808673878
g20998.t1	1.4559605041727	-2.15873490100101	1.86674825247114	-1.15641458249303	0.247511619684672	0.761353808673878
g21089.t1	2.59089148728634	1.40099152300388	1.21201622394872	1.15591812660682	0.247714647493938	0.761353808673878
g22222.t1	151.454545608281	-0.667509542078425	0.577256829610109	-1.15634758713773	0.247539010926852	0.761353808673878
g23174.t1	120.861821756989	-0.286026905007956	0.247255513142577	-1.15680698631388	0.247351226875953	0.761353808673878
g23830.t1	1.12003315909205	3.52977566609722	3.05356023034496	1.15595416491865	0.247699905545709	0.761353808673878
g24324.t1	110.141371239216	-0.590126648987735	0.510695303951224	-1.15553568717385	0.247871127243105	0.761353808673878
g24521.t1	212.541268623539	-0.54123202457324	0.4677138711583	-1.15718617289	0.247196305695248	0.761353808673878
g25263.t1	15.3507795577834	0.761564865060458	0.658412856098194	1.15666767136588	0.24740816272659	0.761353808673878
g29262.t1	331.431419194268	-0.693076379410203	0.599662555454423	-1.15577731693617	0.247772253440115	0.761353808673878
g29371.t2	183.290429169734	0.640701281615002	0.554216322362655	1.15604910170032	0.247661073338954	0.761353808673878
g4058.t1	228.470605932387	-0.484350173881928	0.419047589826625	-1.15583572281688	0.247748358161942	0.761353808673878
g6110.t1	609.049395909024	0.434831185842224	0.375927807134642	1.15668800655251	0.247399851480464	0.761353808673878
g6298.t1	58.0990594738039	-0.967539443793252	0.836025635900124	-1.15730834348343	0.247146405924223	0.761353808673878
g8675.t1	21.2604480153208	-0.660654527219569	0.570766833585475	-1.15748583895359	0.247073921643349	0.761353808673878
g8853.t1	52.0884231018685	1.27647869480338	1.10296750799468	1.15731305369473	0.247144482210806	0.761353808673878
g519.t1	1.38318044874308	1.9913726731842	1.72410340421807	1.15501928034725	0.248082531137948	0.761699225891541
g18594.t1	182.63258440479	-0.63512235925249	0.549983972962011	-1.15480157691133	0.248171691212961	0.761800664071627
g10884.t1	116.556065455729	-0.378011055634509	0.327501668826207	-1.15422634940864	0.248407382543096	0.762111365578378
g17287.t1	48.5148393977688	0.460537145768091	0.399076721198067	1.15400653885678	0.248497488142766	0.762111365578378
g20448.t1	15.2116693870545	0.983328452100222	0.852029652516654	1.15410120903157	0.248458677772647	0.762111365578378
g22064.t1	5.52065460123187	-0.898376945995269	0.778258198830904	-1.1543430539438	0.248359551854153	0.762111365578378
g18332.t1	1363.99233485215	-0.48310182596262	0.418826202200317	-1.15346609983957	0.248719124211832	0.76244656550393
g25257.t1	1815.36719767292	-0.249008628708308	0.215856529585158	-1.15358395313249	0.248670780351752	0.76244656550393
g1279.t1	182.511538906523	-0.523617126383824	0.454052298376829	-1.15320884456632	0.248824674115216	0.762597906172938
g18783.t1	10.2004024395674	1.06146881239689	0.920920584076779	1.1526170994006	0.249067581580753	0.762808227666656
g22781.t1	3.86416652176677	1.27360309493272	1.1047196854103	1.1528744456651	0.248961922282419	0.762808227666656
g26378.t1	5.12773898410477	-1.10232368636482	0.956467947206146	-1.15249412129776	0.249118084075901	0.762808227666656
g8581.t1	153.218347289528	-0.375226534086159	0.325558411282963	-1.15256286147688	0.249089854179772	0.762808227666656
g180.t1	201.530320810616	0.579430773713076	0.50292750386199	1.15211589993312	0.249273450270379	0.762911939355108
g22394.t1	20.8733072200734	-0.570708400138654	0.495406066422176	-1.15200123458381	0.249320566007018	0.762911939355108
g24282.t1	618.126587132019	-0.566354618206878	0.491543837995916	-1.15219554071916	0.249240729711423	0.762911939355108
g10187.t1	95.5441585654359	-0.445697211831442	0.387146849333987	-1.1512355391712	0.249635348108402	0.763015135155022
g22076.t1	19.5713486278441	-0.528478835023641	0.458951185862269	-1.1514924708839	0.249529690954765	0.763015135155022
g405.t1	1033.85535055727	0.286093522357021	0.248502985793163	1.15126794732014	0.249622019293029	0.763015135155022
g5482.t1	95.7237259626707	0.320117610385557	0.278047260877221	1.1513064698987	0.249606176383458	0.763015135155022
g5545.t1	1.12933822769205	-1.86155453395059	1.61672270509814	-1.15143711910546	0.249552450436767	0.763015135155022
g16680.t1	193.284921805812	-0.542031033211285	0.471022113684589	-1.15075495919125	0.249833059289552	0.763113021166859
g17748.t2	178.673827302844	0.56130299009915	0.487751396238988	1.15079730048404	0.249815635637513	0.763113021166859
g22132.t1	1221.23275306995	-0.427893786638692	0.371839779758019	-1.15074774118345	0.249836029620268	0.763113021166859
g10477.t1	224.315723212104	-0.445356812821737	0.387106059548547	-1.1504775030934	0.249947254859845	0.763280998305406
g10554.t1	523.866525339864	-0.49129731732612	0.427720838934093	-1.14864012366211	0.250704405002775	0.764156507048437
g1427.t1	353.515221989075	-0.25748768188922	0.224317739831352	-1.14787034713708	0.25102209112487	0.764156507048437
g14449.t1	354.231224892863	-0.577628352875252	0.503168426773633	-1.14798211123672	0.250975948749627	0.764156507048437
g2144.t2	401.286252257053	-0.621547083248418	0.541238604838297	-1.1483790655216	0.250812112010262	0.764156507048437
g2231.t1	159.246177230727	-0.751504995170139	0.654294810332249	-1.14857245281913	0.250732321445275	0.764156507048437
g22459.t1	153.870920417922	0.475428322537323	0.413627602950037	1.14941149755605	0.250386341295095	0.764156507048437
g22629.t1	99.9249743991059	0.514118491229182	0.44770213264022	1.14834943536518	0.250824338820027	0.764156507048437
g25310.t1	505.822310477131	-0.434917096927965	0.378555846263051	-1.14888490356519	0.250603443382856	0.764156507048437
g25429.t1	139.274040114145	-0.685847532323151	0.596999470222663	-1.14882435669055	0.250628413830199	0.764156507048437
g25596.t1	4.08630537081986	-1.35088844589308	1.17685327853951	-1.14788178826297	0.251017367326043	0.764156507048437
g29547.t1	43.2494578487513	0.768271442424361	0.668972010203694	1.14843585487296	0.250788679189598	0.764156507048437
g4802.t1	14.2487678173499	-1.64814238464145	1.4346754267441	-1.14879111603787	0.25064212351695	0.764156507048437
g5247.t1	76.2839824138116	0.772094977194755	0.672472245488667	1.14814400501198	0.250909120581723	0.764156507048437
g8888.t1	188.274134323212	-0.423245852165198	0.368459290538397	-1.14869094913239	0.25068343925595	0.764156507048437
g23774.t2	72.0518882284502	0.907021984445891	0.7902969855976	1.14769763895787	0.251093406214815	0.764202218825089
g1469.t1	832.291113692028	-0.399710937561296	0.34839451759095	-1.14729399396174	0.251260135440647	0.764366893427015
g4943.t1	1486.6987876493	0.751164558857257	0.654715267948062	1.14731486438597	0.25125151282939	0.764366893427015
g9492.t1	150.481470519384	0.555808324859274	0.484518577854507	1.14713521888148	0.251325740090956	0.76439515930868
g15531.t1	88.8527489557104	0.570566738975324	0.497962200657805	1.14580331242333	0.251876544297552	0.764528987309872
g16898.t1	1.30800111084716	2.44699750410004	2.13381770499805	1.14676970688191	0.251476812277971	0.764528987309872
g16946.t1	955.149578211774	-0.472081168332464	0.412168595123615	-1.14535938428516	0.252060315778692	0.764528987309872
g17082.t1	71.9451369245107	0.678932881284977	0.592769420343007	1.14535746613264	0.252061110032814	0.764528987309872
g1825.t1	1318.60458061559	0.449750969313758	0.392514838949776	1.14581902308999	0.251870042316431	0.764528987309872
g18425.t1	52.7295381093887	-0.875489061764625	0.764457644503216	-1.14524207856351	0.25210889205633	0.764528987309872
g18555.t2	2218.3291237022	0.381362707820443	0.332868215285471	1.14568676223226	0.251924783152091	0.764528987309872
g18727.t1	119.845845141676	0.601094066498018	0.524897476377061	1.14516471034854	0.252140933791496	0.764528987309872
g19337.t1	5.52550243031076	-1.50882130273894	1.31782878405674	-1.14492969116539	0.252238283451892	0.764528987309872
g20044.t1	492.770996499195	0.424357791280463	0.370647018358437	1.14491084579584	0.252246090716604	0.764528987309872
g21666.t1	13.7527027901235	0.606687072480727	0.529718061669084	1.14530184334119	0.252084142657459	0.764528987309872
g24621.t1	28.5677132778847	-0.61481714415871	0.537028117231872	-1.14485093876984	0.252270910134147	0.764528987309872
g29520.t1	923.8152061769	-0.386222448424504	0.337174078938642	-1.14546898041586	0.25201493793811	0.764528987309872
g3441.t2	4.0048975923676	1.21481167733635	1.05977927941766	1.14628744015818	0.251676238049624	0.764528987309872
g4584.t1	131.747376474199	-0.485303859599669	0.423590882543415	-1.1456900504697	0.251923422098127	0.764528987309872
g8951.t1	195.630382927575	0.534108280040342	0.466499783625441	1.14492717636325	0.252239325275053	0.764528987309872
g10787.t1	599.740197811974	0.340709556986562	0.29768519415539	1.14452973703728	0.252404012704935	0.764645990783467
g3250.t1	5092.86034297114	0.593159737016355	0.518310350246786	1.14441036482087	0.252453491751556	0.764645990783467
g9197.t1	1870.45172305308	-0.308233673509594	0.269352621025863	-1.14435000608365	0.252478512648556	0.764645990783467
g20023.t1	9.7773047144507	0.866452329735374	0.757290854814405	1.14414735662921	0.252562530877494	0.764729822469574
g10987.t1	154.618636766094	-0.418865236944847	0.366202810037923	-1.14380672529921	0.252703800130108	0.764811868302136
g223.t1	5.18794474751182	2.11984770599361	1.85376125571995	1.14353868355627	0.252815003173102	0.764811868302136
g23033.t1	450.867806309406	-0.33004866927755	0.288587333837342	-1.14366997639466	0.252760529177016	0.764811868302136
g25029.t1	1.11974729282868	3.49373090713314	3.05424799392274	1.14389234734209	0.252668285116459	0.764811868302136
g20396.t1	1.23271251634409	-2.48592013023568	2.17427319627284	-1.14333384346414	0.252900008594865	0.764898555407018
g14764.t1	77.6167651197507	-0.548423571425321	0.479877252502406	-1.14284135904644	0.253104463377515	0.765175943404542
g16497.t1	255.898415056662	-0.56970883027006	0.498485752347002	-1.1428788638145	0.253088889233512	0.765175943404542
g1663.t1	2.21902989221131	-2.49761474871387	2.18572449103948	-1.14269422287804	0.253165569252138	0.765190255406039
g19471.t1	10.2140325979609	1.08274896619252	0.94798324030796	1.14216045195143	0.253387331379911	0.765349273731845
g26263.t1	212.129510163315	-0.469655548725205	0.411191545412493	-1.14218191975242	0.253378409690516	0.765349273731845
g828.t1	966.770039415742	-0.402961252233374	0.352744066993837	-1.14236153046456	0.253303774799988	0.765349273731845
g1876.t1	12333.9193235019	-0.402807715525938	0.353007009539985	-1.14107568586485	0.253838428386649	0.76555503014892
g19048.t1	1251.45692691003	-0.303394076262768	0.26575690742821	-1.14162254219009	0.253610949856841	0.76555503014892
g25717.t1	50.704694346952	-0.843906523347654	0.739461585653177	-1.14124457540579	0.253768159415537	0.76555503014892
g297.t1	23.5779028954586	0.920476203355327	0.806429298802917	1.14142207472088	0.253694322817391	0.76555503014892
g4094.t1	220.347596091128	-0.452598537292413	0.396651864946713	-1.14104729434013	0.253850242426719	0.76555503014892
g8638.t1	15.0245138427995	0.672727041813315	0.589460065768457	1.14125974070238	0.253761850334051	0.76555503014892
g9727.t1	12.9277805581605	0.600685656949836	0.526376993627486	1.14117004394561	0.253799167653384	0.76555503014892
g5314.t1	10.9799945209143	-0.653837644559449	0.573181765865427	-1.14071605814648	0.253988101898518	0.765800643085404
g29664.t1	13.7182951748969	-0.841708108094609	0.73826222591747	-1.14012078438469	0.254235983933499	0.766377802778884
g9859.t1	2.69749599104639	1.59707876142437	1.40116734973326	1.13982013763623	0.25436124227103	0.766585147110781
g10862.t1	88.9704799438086	-0.396752628789726	0.348407922031311	-1.13875891936254	0.254803720466922	0.766897051356541
g22494.t1	39.394995269834	0.656071133878732	0.575907426840422	1.1391954736165	0.254621633068424	0.766897051356541
g2315.t1	438.369932038091	0.555471051926541	0.487725942332698	1.13889995120996	0.25474488598329	0.766897051356541
g2338.t1	32.8423558235637	-0.555461714554931	0.48758062935851	-1.13922022555681	0.254611311711179	0.766897051356541
g24628.t1	1.8508032013949	-2.02911603121191	1.7817747399151	-1.13881737447271	0.254779333507545	0.766897051356541
g4469.t2	590.770167219683	0.226864139883731	0.199204935674223	1.13884798645121	0.254766563106216	0.766897051356541
g10842.t1	568.313798313134	-0.475835393243094	0.418040820941681	-1.13825102575204	0.25501567755973	0.767364843093722
g5986.t1	2.64026707833915	1.70327081589319	1.49674908032243	1.13798019874265	0.25512875075448	0.767534942983447
g184.t1	1158.68420686423	-0.390339197079085	0.343159156227213	-1.13748734368793	0.255334612479863	0.767783263352275
g23176.t1	140.847952495115	0.467989053507274	0.411577500807684	1.13706179902664	0.255512452045755	0.767783263352275
g24691.t1	111.657379090136	-0.662019326101355	0.582188054081665	-1.13712282734075	0.255486942388272	0.767783263352275
g26584.t1	42.9441211304641	-1.26756900961182	1.11458277027069	-1.13725875136575	0.255430132903806	0.767783263352275
g8619.t1	292.884770652687	-0.53140287893159	0.467384981487692	-1.13697037769619	0.255550669207719	0.767783263352275
g9410.t1	214.417864852305	-0.440975650154153	0.387682772132139	-1.13746516959967	0.255343877137827	0.767783263352275
g22900.t1	26.4037600627396	-0.626814477103283	0.551419690845604	-1.13672849829149	0.255651802017361	0.767917141089545
g11024.t1	290.605229174472	0.409400542632213	0.360414939725222	1.13591446276988	0.255992364770363	0.767920521412797
g2080.t1	5.33530418775192	1.82621426967123	1.60761254871897	1.13597910835323	0.255965307902068	0.767920521412797
g23614.t1	103.613982443703	-0.593860975455132	0.522777541275921	-1.13597262423654	0.255968021685233	0.767920521412797
g25485.t1	219.978630648789	-0.556568618258629	0.489797918265109	-1.13632295586316	0.255821426791298	0.767920521412797
g3288.t1	261.892978191714	0.298810264492652	0.262916574565099	1.13652121395133	0.255738492325447	0.767920521412797
g8892.t2	40.4473831972354	-1.30133789314266	1.14536721150412	-1.13617526333211	0.255883221036965	0.767920521412797
g20933.t1	14.2619073187108	-1.62590790655039	1.43182887002333	-1.13554625178349	0.256146514289244	0.768043469176539
g3591.t1	9.99648494299288	0.655054014542815	0.576810099179326	1.13564935058317	0.256103346041758	0.768043469176539
g22192.t1	2676.16948502326	-0.623358972303271	0.549020350384329	-1.1354023067941	0.256206793599818	0.768054553075071
g16723.t1	48.353493073127	-0.751446271098068	0.662157232329067	-1.13484567472734	0.256439985069212	0.768440921959331
g2204.t1	539.322185937523	-0.382570304134326	0.337118504023971	-1.1348244002267	0.25644890058021	0.768440921959331
g24728.t1	86.1805673560967	0.351780541969759	0.310032358256717	1.13465750461593	0.256518849038795	0.768480877698655
g16653.t1	63.5417256177744	0.629376258097511	0.554986539224249	1.13403878043104	0.25677828123686	0.768515998006717
g18442.t1	709.74842311138	-0.282244133950183	0.248913820926531	-1.13390302273931	0.256835229048489	0.768515998006717
g25434.t1	40.2808033761982	-0.586247936233153	0.517081832297202	-1.13376239429777	0.256894229292988	0.768515998006717
g2627.t1	6073.29069056105	-0.383550816100876	0.338111658062666	-1.13439098284446	0.256630579788082	0.768515998006717
g29474.t1	78.4571160959339	-0.595587396589844	0.52534986594033	-1.1336966756883	0.25692180456564	0.768515998006717
g397.t1	196.337131642945	0.312710325672657	0.275773311907972	1.13393976925878	0.256819813705764	0.768515998006717
g9819.t1	14.3229594368261	0.80182281479224	0.707271532931102	1.13368455742775	0.256926889564939	0.768515998006717
g1149.t1	1.78461677381465	-1.8369714667244	1.62056982517883	-1.13353429033624	0.25698994963754	0.768535266882567
g16012.t1	2.64582624943578	-1.62387067096107	1.433276197921	-1.13297818893283	0.257223412836035	0.76906401009611
g16652.t1	5.72892067828467	0.930862655654536	0.821858531261783	1.13263125008315	0.257369139677616	0.769330258089397
g19517.t1	222.296880406416	0.391547161159708	0.345937343219435	1.13184415858609	0.25769995889241	0.770149546896867
g10557.t1	97.1609213617379	0.695008300334876	0.614644195383352	1.13074898543767	0.258160757206436	0.770935371481403
g1337.t1	1817.80368575991	-0.525600804770423	0.464909454950246	-1.13054445155707	0.258246878895384	0.770935371481403
g16535.t1	16.3738803024743	-0.849772983402421	0.751499923734664	-1.13076922107906	0.258152237805312	0.770935371481403
g18759.t1	218.060202564045	-0.381891755440364	0.337766124170879	-1.13063959974613	0.258206813017587	0.770935371481403
g20860.t1	59.2167412015657	-0.513191722237599	0.453814149757042	-1.13084116595383	0.258121949894432	0.770935371481403
g15370.t2	28.9250011831857	0.53030147088701	0.469278983991929	1.13003456147981	0.258461661555529	0.771406902804475
g10832.t1	45.2163235803205	-0.561541189494976	0.497726456895319	-1.12821245830032	0.259230203730528	0.77226052127995
g1164.t1	12.54309728046	1.36930690632023	1.21354290433896	1.12835475484578	0.259170127760556	0.77226052127995
g16407.t1	619.518711533172	0.391407804848994	0.34699888562617	1.12798000530372	0.259328363468723	0.77226052127995
g18954.t1	652.848912501801	0.559259455663045	0.495713306077044	1.12819133318992	0.259239123332179	0.77226052127995
g2047.t1	311.188314837472	0.494190560014999	0.437771972080375	1.12887665618818	0.258949869555857	0.77226052127995
g22098.t2	558.75493576101	-0.27087060661132	0.240160520165569	-1.12787316759882	0.259373487293008	0.77226052127995
g22263.t1	314.784169741253	-0.462222323480545	0.40961893058669	-1.12842031694803	0.259142451438418	0.77226052127995
g2275.t1	631.946249478424	-0.246424249760315	0.218253724491473	-1.12907236902591	0.258867306245773	0.77226052127995
g23179.t2	31.2400716989079	-0.662422031494278	0.587277622738854	-1.12795380897535	0.259339427210313	0.77226052127995
g24456.t1	987.82125221889	-0.52706356321614	0.467135348866368	-1.12828875933967	0.259197989107221	0.77226052127995
g9234.t1	112.149532012505	0.464418975385883	0.411637202618459	1.12822400995749	0.259225326393595	0.77226052127995
g20139.t2	34.8417598729772	-0.981203321973036	0.870142791531159	-1.12763483364201	0.25947416928697	0.772390871469592
g1521.t1	10.6764592667818	-0.93441719003317	0.828757299883458	-1.12749195713217	0.259534539132372	0.772401191445475
g6170.t1	138.48896442725	-0.263083906412253	0.233403847035852	-1.12716182596528	0.259674067193946	0.772647038161031
g20054.t1	172.333797343927	-0.520915718868973	0.462303913661536	-1.12678197928982	0.259834671481782	0.772955474620581
g1399.t1	439.774028677271	-0.537057179116468	0.476988304528692	-1.12593364243413	0.260193607980398	0.773040389473058
g20662.t1	342.233651956948	0.549616597308414	0.488113968181513	1.12600055137949	0.260165285938521	0.773040389473058
g22834.t1	21.0655556688647	-0.557672574615642	0.495340578672177	-1.12583664377054	0.260234670557366	0.773040389473058
g25060.t1	1302.44880430739	0.402787612171485	0.357787608306456	1.12577295250115	0.260261635508608	0.773040389473058
g26295.t1	225.824998717716	-0.391751826019471	0.347984924710641	-1.1257724062191	0.260261866796219	0.773040389473058
g26516.t1	544.032211754342	-0.393439443627501	0.349233540156872	-1.12657977653226	0.259920193570634	0.773040389473058
g9597.t1	663.084859801493	0.696450575046186	0.618564180079026	1.12591481607812	0.260201577416724	0.773040389473058
g18646.t1	232.604671187136	0.362267451482835	0.321871335158475	1.12550392629549	0.26037555437466	0.773208876631292
g17387.t2	1.51551561778362	-2.80820151938406	2.49544451310688	-1.12533118033059	0.260448721661309	0.773256987714481
g18850.t1	169.849418875038	-0.446388081778897	0.39684749083226	-1.12483533874119	0.260658816486879	0.773711518695145
g24776.t1	1756.15859660619	-0.500307616762011	0.444999305868474	-1.12428853295759	0.260890641436379	0.774230338184829
g29213.t1	2322.9108194048	0.644997299013384	0.573819200994311	1.12404272616834	0.260994900654964	0.774370444041635
g19170.t1	122.568706817015	-0.450245769577282	0.400730857786443	-1.12356151473922	0.261199090419962	0.774806917255369
g15606.t1	49.4302715778092	0.455686157684485	0.405721189107666	1.12315099609836	0.261373370794255	0.775047219716766
g4425.t1	670.673906073205	0.585065450193676	0.520937186655417	1.12310171971017	0.261394295849665	0.775047219716766
g1178.t1	319.999280164211	-0.435415199509573	0.388217116070844	-1.12157651346345	0.262042542365616	0.775168110780551
g16486.t1	10.2366909755645	-0.913450899334227	0.814504842944034	-1.12148000990706	0.262083595848941	0.775168110780551
g17056.t1	119.671677210686	-0.313440043968555	0.279638570192422	-1.12087557790356	0.262340827747834	0.775168110780551
g17614.t1	375.88395076703	-0.294780987819789	0.262540080241259	-1.12280375456922	0.261520850435842	0.775168110780551
g22671.t1	6.5020122261483	1.81453915026047	1.61713435514797	1.12207074476161	0.261832361558809	0.775168110780551
g22729.t1	224.931507188244	-0.3879590295541	0.346143048457932	-1.12080549149393	0.262370666137232	0.775168110780551
g23239.t1	471.515511191758	-0.627159767149919	0.558860367764175	-1.12221192148405	0.261772344999173	0.775168110780551
g24805.t2	222.40235993971	0.611240832746732	0.545398777938604	1.12072277656541	0.262405883972052	0.775168110780551
g25513.t1	168.991171735939	0.426150738798044	0.37965655953737	1.1224637849464	0.261665297286892	0.775168110780551
g3740.t1	165.811857857399	-0.447210559441148	0.398516014171114	-1.1221896825685	0.261781798499088	0.775168110780551
g3923.t1	33.7670508866087	0.522420208748386	0.465729397025971	1.12172478714985	0.261979474059985	0.775168110780551
g4305.t1	5.0580945985111	1.30193381921643	1.16125414337155	1.12114460615523	0.262226314188994	0.775168110780551
g6028.t1	2.45148964591254	1.89734153480351	1.69207020016814	1.1213137224537	0.262154346456188	0.775168110780551
g6269.t1	2167.09638933947	-0.365858738147224	0.326435968632275	-1.12076723554737	0.262386954104402	0.775168110780551
g8647.t1	97.9905674125963	-0.337860492305217	0.301319855078379	-1.12126860082729	0.26217354670745	0.775168110780551
g8944.t1	10.7318249277467	-0.657672093318802	0.58681348874204	-1.12075149248642	0.262393657120343	0.775168110780551
g9169.t1	112.158275705518	-0.594415715859112	0.529846341988923	-1.12186433830572	0.2619201254696	0.775168110780551
g5458.t1	56.2950500588179	0.64578642899222	0.576296030283619	1.12058108169581	0.262466221496995	0.775177652436948
g899.t1	329.263355569876	-0.317429273322871	0.283310670448034	-1.12042823103302	0.262531320204152	0.775201248738559
g10283.t1	234.732940879633	-0.421720224386747	0.376901468485809	-1.11891372055672	0.263176948969761	0.775465566872956
g10505.t1	56.9689731070313	0.454777301002399	0.40678625787348	1.11797606777524	0.263577214790156	0.775465566872956
g10850.t1	56.2720370572234	0.461955071713254	0.412639751464529	1.11951180193788	0.262921858852884	0.775465566872956
g14288.t1	1.24101579654045	1.7355639926195	1.55337216610675	1.11728794328109	0.263871228904671	0.775465566872956
g14414.t1	1145.70375102552	0.416847203050286	0.372466959364508	1.11915216254751	0.263075229641027	0.775465566872956
g15854.t1	276.519760295304	-0.495036903859605	0.442448480788162	-1.11885773226696	0.263200837503175	0.775465566872956
g17102.t1	120.235923379251	0.437642824198877	0.391058053281094	1.11912494967671	0.263086837276895	0.775465566872956
g18823.t1	242.573687984106	0.335005860050771	0.299319818445934	1.11922378474676	0.263044680918818	0.775465566872956
g18837.t1	24.4850372736449	-0.723807953253722	0.647834531400358	-1.11727288091473	0.263877667112582	0.775465566872956
g19256.t2	46.4948823340356	0.587289463450741	0.525374288072939	1.11784964887586	0.263631212684871	0.775465566872956
g19487.t1	216.727781218011	-0.652206394197835	0.582932867268545	-1.11883620021957	0.263210024984045	0.775465566872956
g21527.t1	47.2254810894876	-0.721261467111883	0.645505169638753	-1.11735970684096	0.263840556014538	0.775465566872956
g22048.t1	365.747990716596	-0.361249372634454	0.323218830523078	-1.11766190122596	0.263711420297812	0.775465566872956
g23232.t1	12.5737169493753	1.43305067993504	1.28259800782487	1.11730306081273	0.263864767226042	0.775465566872956
g23535.t1	55.9359485718046	-0.486110074507852	0.434599153701499	-1.11852512911641	0.263342780199503	0.775465566872956
g24530.t2	9.44306564964418	-1.28468942011434	1.14916928775776	-1.11792878020696	0.263597412056587	0.775465566872956
g25190.t1	1.16972071826616	-1.97667033408542	1.76484979059875	-1.12002185376626	0.262704449472769	0.775465566872956
g26412.t1	228.585949740429	-0.546636803675058	0.48911425742859	-1.11760553975441	0.263735501748839	0.775465566872956
g26779.t1	210.254901567108	-0.511278813543196	0.457144354223972	-1.11841874195542	0.263388193445043	0.775465566872956
g5111.t1	24.6051946288301	0.732332317777835	0.654657638036126	1.1186493141281	0.26328977646122	0.775465566872956
g8621.t1	209.613600756199	-0.378950954826719	0.33878969755622	-1.11854332513708	0.263335013446686	0.775465566872956
g9298.t1	77.5875077157105	0.317755524623934	0.284135753355456	1.11832291737823	0.263429102490138	0.775465566872956
g1777.t1	1.63095952627415	-2.83375055448375	2.53765762025991	-1.11667962291679	0.264131333521756	0.77570720926532
g17862.t1	136.062430085501	-0.411643306888735	0.368601637678228	-1.11677015186807	0.264092614108313	0.77570720926532
g24690.t1	173.53481748813	-0.375383631666672	0.336122058205355	-1.11680748853838	0.264076646279886	0.77570720926532
g17455.t1	666.343517486859	-0.311425905830643	0.279003930423138	-1.1162061601008	0.26433389828706	0.776134184587617
g10732.t1	304.429541329305	-0.501932759404639	0.449959486508389	-1.11550656104521	0.264633408446065	0.776677597026355
g25055.t1	80.1299759802353	0.402659324344289	0.360953026659359	1.11554494519945	0.264616969479628	0.776677597026355
g10478.t1	233.9209784266	-0.466451747528017	0.418470872416748	-1.11465762200884	0.264997167604711	0.776905303038087
g10512.t1	277.127429030849	0.500808294195461	0.449264589981719	1.11472906025342	0.264966543991363	0.776905303038087
g25719.t1	178.053281315283	0.332325184891457	0.298007483185945	1.1151571810836	0.264783071446452	0.776905303038087
g3891.t1	139.794210925055	-0.627917846040286	0.563138888874113	-1.11503193696263	0.264836736150775	0.776905303038087
g9865.t1	3144.69467211716	-0.361084960136987	0.323878986887433	-1.11487615670011	0.2649034954649	0.776905303038087
g25757.t1	75.7008540970225	-0.485859394341462	0.435989104475186	-1.11438425720823	0.265114374106877	0.77708108704961
g14487.t1	56.9186104622836	-0.624793917772754	0.56080161479305	-1.11410862824159	0.265232587536711	0.777091979974814
g29567.t1	18.9419965142141	0.588098440888078	0.527833155782772	1.11417487599075	0.265204171484197	0.777091979974814
g24051.t1	3042.6566697446	0.300372580468257	0.26964956978848	1.11393680584722	0.26530629814245	0.777140200903242
g1504.t1	50.7801569826515	-0.509148268534216	0.457219023243328	-1.11357630074646	0.265460998168258	0.777257892393427
g24660.t1	7.9714822354039	-1.06154842122029	0.953271599014346	-1.11358444153575	0.265457504105526	0.777257892393427
g10869.t1	30.102122089375	-0.393948926999925	0.354017137719359	-1.11279620398553	0.265795966100188	0.777588001815602
g14546.t2	34.7213528313165	-0.495866078876528	0.44575105377778	-1.11242828182686	0.265954050179275	0.777588001815602
g19150.t1	4.42190572228332	-1.0669236373344	0.958796741249103	-1.11277353315202	0.265805705142587	0.777588001815602
g20032.t2	8.8605688297443	-0.77066867605811	0.692976574570372	-1.1121136043248	0.266089308120928	0.777588001815602
g20150.t1	1.15460824410772	2.86838582495806	2.57879138198644	1.11229851510848	0.266009822117676	0.777588001815602
g22426.t1	443.653483087922	0.350390812538924	0.315064254576247	1.11212493150069	0.266084438535534	0.777588001815602
g22904.t1	299.213593493501	-0.539420222372447	0.484621658034539	-1.11307493882991	0.265676245965686	0.777588001815602
g2707.t1	569.219431014087	-0.334032882142353	0.300309091192022	-1.1122969365212	0.266010500622187	0.777588001815602
g29260.t1	361.462442734378	-0.659539422057674	0.592692320894207	-1.11278550237097	0.265800563319069	0.777588001815602
g20453.t1	2824.00566987246	-0.488046320539016	0.439011492245431	-1.11169372364897	0.266269859310414	0.777948142548335
g117.t1	1.3876614668917	-1.66524134907548	1.49868541200963	-1.11113468892882	0.266510378400695	0.778274647687905
g15291.t1	2.36367796422392	1.21520852883076	1.09376336644378	1.11103422011824	0.266553619942616	0.778274647687905
g15709.t1	274.309168068175	-0.377772983419269	0.339995789613727	-1.11111076948471	0.266520672835892	0.778274647687905
g18267.t1	19.2521571676921	1.1093474876973	0.999047566841746	1.11040507430916	0.266824512594699	0.778898050314075
g20149.t1	2474.83094820544	0.351119736711613	0.316265965945728	1.11020398815808	0.266911134609896	0.778983388775475
g18510.t1	22.0649339936278	0.694155420248525	0.625757249184964	1.109304640342	0.26729878395761	0.778997714817645
g19206.t1	256.40442852479	0.323254914284246	0.291280107669031	1.10977339603138	0.267096686115385	0.778997714817645
g21134.t1	254.947358797265	0.29666302734676	0.267281171257305	1.10992864162949	0.267029777189974	0.778997714817645
g21515.t1	256.145081843355	0.485965420816725	0.438061361851213	1.10935467753438	0.2672772060698	0.778997714817645
g21680.t1	1.99569461538284	-1.68965013507858	1.52314142491733	-1.10931927097334	0.267292474564408	0.778997714817645
g2202.t2	421.005369954233	-0.532678779414411	0.480210662322201	-1.10926062499005	0.267317765995329	0.778997714817645
g4172.t2	1.24255987193164	2.96412526520021	2.67175045156233	1.10943193196315	0.267243893455284	0.778997714817645
g10098.t1	349.353390893302	-0.378272096799972	0.341429383271663	-1.10790727258232	0.26790186443943	0.779569991424549
g11005.t1	18.0055208238826	0.885214999985599	0.798813326614162	1.10816253371443	0.267791628271738	0.779569991424549
g17543.t1	77.3498880812224	-0.743341632659476	0.670907361323103	-1.10796463940048	0.267877087492504	0.779569991424549
g18266.t1	202.918684074723	-0.251966222053618	0.227332996616178	-1.10835745714041	0.267707470326547	0.779569991424549
g1836.t1	11.8723964145776	1.06258694014466	0.959122410016209	1.10787416605843	0.267916163989651	0.779569991424549
g26386.t1	318.006826378832	0.379157629715242	0.342183111556071	1.10805477216871	0.267838161987974	0.779569991424549
g28969.t1	50.9718995119987	0.650391849736042	0.586863650869988	1.10825035555001	0.267753709053843	0.779569991424549
g11060.t1	7.67431029351094	-1.10190116891298	0.995865497680966	-1.10647589607125	0.268520591302303	0.779709739182492
g1456.t1	62.9347373005257	0.411538073806111	0.371733253551477	1.10707898708105	0.268259779622943	0.779709739182492
g15320.t1	600.415239499212	-0.320348774186747	0.289532588630291	-1.10643425564714	0.26853860547209	0.779709739182492
g1706.t1	1.56033150404935	3.32935779249607	3.0063909387341	1.10742676529552	0.268109459203647	0.779709739182492
g17750.t1	229.478395241256	-0.473339307571297	0.427685365175221	-1.10674656210734	0.268403518010581	0.779709739182492
g19444.t1	217.00032563863	0.618264973818219	0.558377492646016	1.10725267755405	0.268184698033473	0.779709739182492
g2042.t1	281.089825463427	-0.566347750792491	0.511746002619061	-1.10669697055567	0.268424965607411	0.779709739182492
g21572.t1	29.7272243708551	-0.637354663959503	0.576012717541805	-1.10649408346309	0.268512723468877	0.779709739182492
g22067.t2	82.9079656076718	0.400670222569182	0.362090040753386	1.10654858591395	0.26848914675356	0.779709739182492
g26375.t1	1.31783483801699	-1.88492711327897	1.70185679918952	-1.10757092734044	0.268047164912976	0.779709739182492
g16733.t1	193.780754478199	0.232232663579727	0.209928509860123	1.10624642519716	0.268619873596613	0.779778905945344
g1461.t1	676.049627879161	0.576306648755871	0.521040606128715	1.10606859038833	0.268696832496428	0.779835536520529
g10445.t1	143.230513286284	0.711255397132349	0.643379357615255	1.1054992497252	0.268943319328232	0.779958748393844
g1499.t1	1097.90471729356	-0.457975736281439	0.414491764023012	-1.10490913459022	0.269198963918164	0.779958748393844
g20336.t1	1468.73428704733	-0.274606324166211	0.248433649356137	-1.10535076418957	0.269007629253294	0.779958748393844
g22181.t1	17.8185166246769	-0.709446214770724	0.641932060478554	-1.10517336405015	0.269084476096231	0.779958748393844
g24490.t1	1.2188406694285	2.19438107813498	1.98579925806018	1.10503670964131	0.269143682828243	0.779958748393844
g24571.t1	22.2136982259859	0.651976281025519	0.589760189028729	1.10549388235115	0.268945643784397	0.779958748393844
g25672.t1	323.707228909604	-0.497454441683207	0.45003193644402	-1.10537586646384	0.268996756574956	0.779958748393844
g26508.t1	16.1398229965565	0.523957812272882	0.474066028876235	1.10524226659926	0.269054626847703	0.779958748393844
g24126.t1	28.3825594263204	-0.871829430066488	0.78942273857591	-1.10438854553295	0.269424627450015	0.780445986557086
g25549.t1	1056.08175274318	-0.459687403888694	0.416327438345921	-1.10414870976327	0.269528634474814	0.780580687937086
g1519.t1	383.361920743886	-0.252342397892513	0.22859131793817	-1.10390193367172	0.269635679988541	0.780724129727912
g2230.t1	371.918105161937	-0.368376250898629	0.333746067592947	-1.10376207143186	0.269696361802006	0.78073329390071
g20735.t1	4.72985972928498	-1.12942637385419	1.02359829145015	-1.1033882952795	0.269858577456589	0.780761915086922
g22085.t1	34.2610704286265	-0.422432332052608	0.38283985286356	-1.10341786230692	0.269845743182285	0.780761915086922
g5389.t1	5.69402510746341	-1.20192187085068	1.0893469124874	-1.10334169682111	0.269878805480171	0.780761915086922
g10359.t1	143.966046625881	0.333627631633548	0.303389506812223	1.09966766859883	0.271476946598356	0.781021143953136
g10823.t1	736.522726358258	0.467326229446391	0.424500663279327	1.10088456832136	0.270946899120049	0.781021143953136
g14505.t1	27.7349608556879	-0.806655704951366	0.732697285334553	-1.10093993944995	0.270922797885496	0.781021143953136
g16541.t1	1.49691325031168	-1.7052038839963	1.54752315583497	-1.10189232230018	0.270508486837126	0.781021143953136
g16956.t1	3.88019006004968	1.26269197432854	1.14796737286341	1.0999371621329	0.271359501571296	0.781021143953136
g17924.t1	9.43485622917045	0.890616531086736	0.809511789811131	1.10018969741568	0.271249478526072	0.781021143953136
g18341.t2	59.3448934916381	-0.573039576908968	0.521339128518717	-1.09916855567152	0.271694551476846	0.781021143953136
g18846.t1	15.9014412352115	-0.536839335103883	0.488296123100097	-1.09941347003862	0.271587757993233	0.781021143953136
g19183.t1	11.5081114471606	-0.825059178475592	0.750168709409406	-1.09983150206991	0.271405543978307	0.781021143953136
g19309.t2	10.6009399153561	-1.17659060359003	1.06983435125399	-1.09978764676131	0.271424655929794	0.781021143953136
g20648.t1	45.3614519162692	0.375097862111543	0.340757987015859	1.1007749675845	0.270994609054997	0.781021143953136
g21030.t1	202.059479047581	0.706200452286472	0.640715913761728	1.10220526307873	0.270372444404157	0.781021143953136
g2236.t1	13.3201864289327	0.970229951577126	0.880241906049178	1.10223104002381	0.270361240674683	0.781021143953136
g2260.t1	168.04129643593	-0.428204952916131	0.389079356259427	-1.1005594258016	0.271088452628812	0.781021143953136
g23531.t1	1.5767750558492	1.56389549060163	1.42272986061255	1.09922166807429	0.271671389681356	0.781021143953136
g2431.t1	189.506977945205	-0.572425125152837	0.520595602722482	-1.09955812565321	0.27152469526083	0.781021143953136
g25140.t1	10.2250130852599	-0.864368517955269	0.783824910442306	-1.10275714185648	0.270132644542463	0.781021143953136
g26357.t1	363.991133473157	0.475786195383988	0.432304169247908	1.10058201893293	0.271078614882745	0.781021143953136
g26602.t1	586.798476606282	-0.382439102334941	0.347536924856896	-1.1004272495431	0.271146011149305	0.781021143953136
g2714.t1	66.0438160907013	0.348143608392721	0.316719706537152	1.09921675603688	0.271673531715724	0.781021143953136
g29014.t1	24.3180880977052	0.617103484786464	0.561042822172506	1.09992225263105	0.271365998208466	0.781021143953136
g4080.t1	17.3319968476255	-0.710330062980136	0.645922398797149	-1.09971424478069	0.271456646254214	0.781021143953136
g4099.t1	9.29349140541844	-1.02320934126147	0.928554721194307	-1.10193757880571	0.270488809908835	0.781021143953136
g482.t1	14.2934722442662	-0.939588583313576	0.853856785185209	-1.10040536026164	0.271155544037271	0.781021143953136
g5907.t1	65.7374302987752	-0.823156584235753	0.747868353853361	-1.10067043216159	0.271040119388299	0.781021143953136
g6003.t1	322.98979124871	0.939891753302988	0.852506913377382	1.10250337980183	0.270242889958673	0.781021143953136
g8366.t1	343.517307155293	0.407480743222909	0.369646358858536	1.10235292045404	0.270308270695281	0.781021143953136
g8466.t1	14.020010588504	1.00246636339572	0.909015172942867	1.10280487414782	0.270111910979059	0.781021143953136
g8496.t1	28.9229146339158	-0.734772868501419	0.667809077014543	-1.10027385639357	0.27121281944155	0.781021143953136
g9702.t1	325.856840129108	-0.411885972224412	0.374659599903013	-1.09936051907127	0.271610844518059	0.781021143953136
g25714.t1	361.83108943147	-0.441071966139122	0.401455163963015	-1.09868300555665	0.271906357785659	0.781464514203373
g26305.t1	36.5391165533283	-0.570259211966968	0.519113124348061	-1.09852589969314	0.271974914588754	0.781496081843299
g29052.t1	419.41451932807	0.504973689693853	0.459843057596065	1.09814355431116	0.272141809343685	0.78150647947949
g602.t1	10851.5701721504	-0.436336879493474	0.397348300951315	-1.09812192086593	0.272151254493852	0.78150647947949
g6326.t1	3.84354334061013	1.12527901654371	1.02466934436574	1.09818745210949	0.272122644278923	0.78150647947949
g5980.t1	539.059554274277	0.581029012592171	0.529199079708759	1.09794033072003	0.272230545497336	0.781568829226067
g16955.t1	675.155900516676	0.267731829639585	0.243957821630929	1.09745130469571	0.272444156433027	0.781686108522914
g26570.t1	25.036846786172	0.576443380592199	0.525179532063332	1.09761204578454	0.272373930638628	0.781686108522914
g4217.t1	2.46041095388698	-1.20369281375461	1.0967700806204	-1.09748873991323	0.272427800342639	0.781686108522914
g14160.t1	453.437967762106	-0.535665775985984	0.488192815095142	-1.09724223590138	0.272535514541156	0.781782982751829
g15910.t1	2.8310422925485	1.59990781037618	1.45987927601741	1.09591788626576	0.273114710882233	0.78188545155394
g19232.t1	3.40026708869594	1.3462433202841	1.2273306814806	1.09688720456336	0.272690702839856	0.78188545155394
g19271.t1	88.8398932577853	-0.387472528308589	0.353320781367723	-1.09665932133588	0.272790345081764	0.78188545155394
g19474.t1	188.34630718257	-0.272460683141401	0.248537156038553	-1.09625734632264	0.272966169898585	0.78188545155394
g23820.t1	4.27527755756064	-0.931292654316358	0.849414794616096	-1.09639325829881	0.272906713008985	0.78188545155394
g2616.t1	270.383213530326	0.680201378297057	0.620466556268356	1.09627403995465	0.272958866522329	0.78188545155394
g29050.t1	165.10676289173	-0.501357954203584	0.457508702860335	-1.09584353492973	0.273147252929776	0.78188545155394
g3637.t2	277.998339756924	0.559914244555989	0.510396358964395	1.09701849302387	0.272633308094074	0.78188545155394
g8414.t1	281.585451062143	0.73255759372427	0.668360353029692	1.09605183850833	0.273056089437781	0.78188545155394
g9493.t1	2.60501398248303	-1.20914956813761	1.10314658223523	-1.09609147833064	0.273038743534887	0.78188545155394
g17634.t1	263.991169893322	-0.515615205442507	0.470593653214001	-1.09566969703272	0.27322334854202	0.781938379318867
g16893.t1	2.33691276831183	-1.38935781690434	1.26890460701685	-1.09492692297073	0.273548652944713	0.782288439138785
g17508.t1	1772.47869276846	-0.421015087842185	0.384477717227718	-1.09503117860229	0.273502977311499	0.782288439138785
g22636.t1	139.180046349071	0.569213785151642	0.519941288092597	1.09476550177387	0.273619383779374	0.782288439138785
g3698.t1	335.97796036742	-0.418513229781087	0.38229723656728	-1.09473255297108	0.273633822677984	0.782288439138785
g4771.t1	1.29684732426334	2.40745572896628	2.19813185000593	1.09522808150011	0.273416726031437	0.782288439138785
g14556.t1	40.5925843146352	-0.752705513269983	0.687784046710589	-1.09439222510305	0.273782992396362	0.782550081867386
g17872.t1	132.213681650469	-0.490585536617211	0.448343839523914	-1.09421719084654	0.273859733614395	0.7826046366488
g1191.t1	330.785200677564	-0.572620435587229	0.523880929347589	-1.09303546571229	0.274378228422229	0.782891577592608
g15998.t1	155.207739156354	-0.481498391104828	0.440473782611071	-1.0931374581492	0.274333451704832	0.782891577592608
g16618.t2	1301.425205321	-0.8138332055594	0.744246300751705	-1.09349983296848	0.274174402295159	0.782891577592608
g18450.t1	19.3561662043265	1.18036046473608	1.08062782492176	1.09229138609451	0.274705045301868	0.782891577592608
g19320.t1	167.368300443932	-0.616500060475161	0.564239551484573	-1.09262113733978	0.274560178186809	0.782891577592608
g21718.t1	7.49911697133781	1.33708150255156	1.22280012049154	1.0934587592403	0.274192426739617	0.782891577592608
g22133.t1	45.2919865725661	-0.507709865548459	0.464864409473738	-1.09216764114772	0.274759422698197	0.782891577592608
g22937.t1	239.878841430394	-0.438984719161515	0.40194580641117	-1.0921490214839	0.274767605396433	0.782891577592608
g26706.t1	24.8156649282755	0.866990088883503	0.793701672663381	1.09233748490688	0.274684789922175	0.782891577592608
g26801.t1	528.805006442471	0.362338399348398	0.331278282138221	1.09375838648311	0.274060959463359	0.782891577592608
g29484.t1	391.7485440778	-0.344235669901	0.314818895572419	-1.09344030724425	0.274200524319671	0.782891577592608
g769.t1	39.2675045943915	-1.02971015832805	0.942315559645197	-1.09274451407314	0.27450598943716	0.782891577592608
g8389.t1	1804.10484849538	0.373835981199986	0.342084757819216	1.09281683166237	0.274474229958262	0.782891577592608
g8433.t1	11.9834676078107	-1.16094921810223	1.06260326352905	-1.09255190337601	0.27459058989108	0.782891577592608
g16633.t1	10.1568972891439	-0.920884873299204	0.84368963265879	-1.09149720187641	0.275054162446845	0.783065709183721
g24632.t2	372.971333400779	0.755937465633596	0.692521572043402	1.09157244503312	0.275021073163275	0.783065709183721
g26559.t1	19.7984959404045	-0.558262797273921	0.511326772620209	-1.09179262101454	0.274924263151786	0.783065709183721
g29236.t1	4.83742162901137	0.880416175186271	0.806719183306011	1.09135395984789	0.275117162744745	0.783065709183721
g9389.t1	11.7455006911548	0.6145743350944	0.563087373697414	1.0914368955903	0.275080684984092	0.783065709183721
g656.t1	844.60672378816	-0.684830813657215	0.627625037307384	-1.09114642174769	0.275208459029719	0.783161346513501
g10436.t1	1.35407162689625	1.6935876503896	1.55763590062594	1.08728082712335	0.276912719239898	0.783435370113978
g10715.t5	595.449318734969	0.50044025325735	0.459571944687333	1.08892690043954	0.276186122537613	0.783435370113978
g14165.t1	725.360231963749	-0.297665907113951	0.273324009334126	-1.08905876157432	0.276127973733449	0.783435370113978
g14311.t1	91.1197833341858	-0.72865503489572	0.670135007893816	-1.0873257273722	0.276892882460178	0.783435370113978
g1725.t1	4673.62917931676	0.261371224319595	0.239963667142832	1.08921166038032	0.276060558082726	0.783435370113978
g19138.t1	394.284526191188	-0.491077217335652	0.451663878847702	-1.08726254264233	0.276920797539919	0.783435370113978
g19912.t1	154.132055295615	0.456445247810643	0.41919592712129	1.08885897567076	0.276216079611405	0.783435370113978
g20166.t2	190.173433372762	-0.595889920485905	0.546805948641971	-1.08976488270809	0.275816726863144	0.783435370113978
g21444.t1	329.500775993808	-0.444431398488198	0.408643168185901	-1.08757819312427	0.276781361967032	0.783435370113978
g21571.t1	3.45926946932358	1.16096631051211	1.06736657513283	1.08769221142945	0.276731007240508	0.783435370113978
g21843.t1	77.6883206846621	0.634163133930829	0.58303515388443	1.08769279125926	0.276730751182045	0.783435370113978
g23098.t1	573.146576466859	-0.400919367412323	0.367558217729996	-1.09076426011738	0.275376626529578	0.783435370113978
g23382.t1	4.99903730834477	-1.85284672863006	1.69925378751889	-1.09038846477161	0.275542060963946	0.783435370113978
g24076.t1	165.799241294468	0.307532810998195	0.28208682557224	1.09020621709056	0.27562231532859	0.783435370113978
g24572.t1	27.9456303164795	0.669627919972309	0.615449944374908	1.08802986512969	0.276581923428619	0.783435370113978
g25197.t2	200.669669027591	0.748713117120661	0.686830758139107	1.0900984096129	0.275669796803658	0.783435370113978
g25312.t1	347.521845782674	-0.610638412928569	0.560761538597931	-1.08894489171876	0.276178188158478	0.783435370113978
g26614.t1	132.882843631235	-0.342565846936338	0.314190968252457	-1.09031093045641	0.275576201930585	0.783435370113978
g280.t1	249.011853266062	-0.248148564712389	0.227665237090669	-1.08997125728757	0.275725805471304	0.783435370113978
g28975.t1	2255.8186736149	-0.427866584492457	0.393240577289065	-1.08805298639855	0.276571716727277	0.783435370113978
g29029.t1	127.628868368496	0.422300372927713	0.388255533015018	1.08768668317054	0.276733448581323	0.783435370113978
g434.t1	386.644579065037	-0.31654884285602	0.290259373446741	-1.090572335691	0.275461107952367	0.783435370113978
g5962.t1	4.77104776887469	-2.21961289468786	2.04030638132319	-1.08788215093872	0.276647136750701	0.783435370113978
g6175.t1	55.4890001294208	0.717567090768577	0.658829305241914	1.0891547857075	0.276085633769579	0.783435370113978
g8417.t1	14.671870693952	0.76917234879582	0.707155209373256	1.08769947332712	0.276727800327783	0.783435370113978
g8511.t1	673.366852995371	0.72541003929338	0.666298963128013	1.08871554577822	0.276279344225894	0.783435370113978
g9220.t1	71.2792956145992	-0.810705523727371	0.745614160206409	-1.0872989905435	0.276904694585002	0.783435370113978
g9730.t1	1.94593870102866	1.36866316705149	1.25642282565154	1.08933325557958	0.276006952731866	0.783435370113978
g26401.t1	1.32342786073177	-2.44341671382895	2.24760562539233	-1.08711986045258	0.276983841735703	0.78345044128369
g147.t1	5.24799324720532	-1.24836287811716	1.1485855928434	-1.08686969947686	0.277094399090643	0.783514258992466
g5968.t1	22.0619815150915	-0.668820136355255	0.615398838944909	-1.08680760188293	0.277121847460058	0.783514258992466
g14366.t1	305.964081576072	0.436762948424108	0.402137185189594	1.08610435570187	0.277432825522551	0.783740514806057
g24110.t1	165.379751616972	0.491043530812344	0.452028141404683	1.08631185944844	0.277341041887302	0.783740514806057
g2629.t1	515.466738708709	-0.384992528929336	0.354366796984329	-1.08642381906441	0.277291528190177	0.783740514806057
g871.t1	149.363331719012	0.70258829830639	0.646860848129419	1.0861505999909	0.277412368828341	0.783740514806057
g4378.t1	57.7471168395174	0.466488625098369	0.429567503482222	1.08594952205847	0.277501325448464	0.783770909620777
g1529.t1	454.835690560527	-0.453756856359945	0.417903701486452	-1.08579286267618	0.2775706448224	0.783803605745633
g10447.t1	281.918075646503	-0.598065236226686	0.550959408159579	-1.08549781956616	0.277701228891362	0.784009251449946
g10515.t1	50.3381431548817	0.407491148840434	0.37638856006483	1.08263425639251	0.278970795811012	0.784090377718921
g1096.t1	468.420041181604	0.341734568259886	0.315535396346246	1.08303084920746	0.278794730400068	0.784090377718921
g14335.t1	793.095164851788	-0.4637367944078	0.427898769526545	-1.08375351235739	0.278474102086687	0.784090377718921
g14704.t1	2.60333392573806	-1.25755773211629	1.15912437414227	-1.08492044526875	0.277956891840273	0.784090377718921
g15704.t1	270.424531013442	0.544278070726949	0.502296545524113	1.08357916369708	0.278551433431629	0.784090377718921
g16655.t1	34.0677309054918	-0.774077393134624	0.714081326766372	-1.08401853419125	0.278356581161241	0.784090377718921
g17790.t1	331.23255295747	0.615150844288174	0.567457864082508	1.08404673408268	0.278344078226459	0.784090377718921
g18513.t1	4.30484973553964	1.13182117331856	1.04545290588674	1.08261325493046	0.278980121413802	0.784090377718921
g19116.t1	118.383064023072	0.405295189090675	0.374554949004191	1.08207137609104	0.279220813541509	0.784090377718921
g19477.t1	1731.23128387188	0.254843151093324	0.235023153235789	1.08433210764409	0.278217574171634	0.784090377718921
g1980.t1	29.7194966274452	0.781602393603041	0.722337106086899	1.08204657772214	0.279231831876622	0.784090377718921
g20476.t1	1.22426285797896	1.78732485966678	1.65057528859915	1.08284964158387	0.278875167243715	0.784090377718921
g21408.t1	102.857895362899	0.308063769686167	0.284532701761224	1.08270075031548	0.278941270888267	0.784090377718921
g21625.t1	28.0045454031702	0.595344499125483	0.55001028329961	1.08242430587644	0.279064032909097	0.784090377718921
g23771.t1	131.486002497337	0.517392455281013	0.477971078686381	1.08247648937876	0.279040856715513	0.784090377718921
g24102.t1	641.253160576691	0.665492322541556	0.614160200663544	1.08358099698182	0.278550620212724	0.784090377718921
g25866.t1	9.76127653559614	-0.602866542873522	0.5567672652547	-1.0827981106212	0.278898044373633	0.784090377718921
g25871.t1	10.8404205696968	0.92097819628149	0.848892940626245	1.08491678067445	0.277958515044448	0.784090377718921
g26715.t1	95.5729957926537	-0.644943246556768	0.594457729842878	-1.08492700856499	0.277953984694244	0.784090377718921
g4138.t1	356.739488310682	0.251850736287675	0.232725423195971	1.08217973279009	0.279172672294129	0.784090377718921
g4502.t1	97.5191114300044	-0.476959293655041	0.439742882583905	-1.08463220792217	0.278084584089928	0.784090377718921
g474.t1	1360.74201457294	0.35603561052813	0.328219767255269	1.08474761744386	0.278033451635835	0.784090377718921
g5418.t2	390.171036222503	0.311894357698473	0.287867127860769	1.0834663895675	0.278601461529688	0.784090377718921
g5938.t1	31.9223014333568	0.724090304920592	0.66903913369329	1.08228393296428	0.279126383052193	0.784090377718921
g6226.t1	53.9589136647296	-0.555954112744412	0.512567228648188	-1.08464623111128	0.278078370742099	0.784090377718921
g9056.t1	69.5609753219591	-0.632069742452536	0.583873376046333	-1.08254592242681	0.279010021532525	0.784090377718921
g1122.t1	507.080570914252	-0.410452266164324	0.379447907701891	-1.08170913011541	0.279381794946311	0.784349221220521
g9980.t1	1131.31313578583	-0.394185544973117	0.364500221507156	-1.08144116714996	0.279500917762432	0.784521393239712
g29011.t1	8.96419877340605	-0.713573060381368	0.660052895488528	-1.08108466042442	0.27965945618998	0.784804105503988
g279.t1	43.2416097896621	0.66917200501493	0.619085570319777	1.08090389615975	0.279739865350777	0.784867493235106
g4460.t1	2.13378249436335	-1.27466036529713	1.17956785711084	-1.08061639490517	0.279867786573356	0.784901928708002
g5108.t1	208.372957519561	-0.429213025786797	0.397166646823829	-1.08068748778188	0.279836150707161	0.784901928708002
g1439.t1	671.351714089975	-0.413937091706978	0.383640874620439	-1.07897025340825	0.280600988538576	0.785041020654506
g15727.t1	280.396868790922	-0.250102667995604	0.231680562615953	-1.07951510982036	0.280358161706908	0.785041020654506
g15865.t1	5.68656084976956	0.794994981384552	0.736338677535773	1.07965940896257	0.280293875644853	0.785041020654506
g16906.t1	65.64059515237	0.43300948612526	0.401288838383781	1.07904692258383	0.280566810659449	0.785041020654506
g17832.t1	143.467773366224	0.4741255841707	0.43914454141141	1.07965724143322	0.280294841217021	0.785041020654506
g17906.t1	4.85164441403926	-1.03092500375651	0.955566548739592	-1.07886259216202	0.280648986954676	0.785041020654506
g19173.t1	16.6867761789095	-1.02216009279306	0.947540201924519	-1.07875116086577	0.280698672036965	0.785041020654506
g20253.t1	882.935812818249	-0.367026949662883	0.339975180984477	-1.0795698338922	0.280333780652891	0.785041020654506
g2436.t1	531.051441583589	-0.416165487626981	0.385697041061189	-1.07899580064696	0.280589599678426	0.785041020654506
g25058.t1	31.8375401814864	0.702555813168211	0.651013170176139	1.07917296508476	0.280510629094851	0.785041020654506
g25254.t2	2.2259829336192	1.64410160156	1.52290716909405	1.07958097179229	0.280328818593587	0.785041020654506
g26361.t1	1.88662261950428	2.77766109337158	2.57503780737297	1.07868749942951	0.280727060133857	0.785041020654506
g3346.t1	79.7671858320568	0.624205671111683	0.57857018839298	1.07887631204342	0.280642869935115	0.785041020654506
g4161.t1	15.7589317146823	-0.85744032857864	0.793735019098233	-1.08026017240966	0.280026339859795	0.785041020654506
g1475.t1	403.123230040611	-0.627914233161546	0.58236916241512	-1.07820652892668	0.280941598934602	0.785430203536216
g15763.t1	191.93497959817	0.582657252151479	0.540473095424301	1.0780504285677	0.281011252038705	0.785430203536216
g4466.t1	533.764332142188	-0.618290839309933	0.57362987200758	-1.07785676702304	0.281097681507215	0.785430203536216
g6172.t1	98.815794058012	0.897630300601267	0.832738081571425	1.07792632577507	0.281066635962743	0.785430203536216
g25482.t1	48.4184563982117	0.429820509841092	0.398970667630197	1.07732358469894	0.2813357293784	0.785933564639308
g15660.t1	221.705973351364	-0.602280237692888	0.559160201178039	-1.07711571106814	0.281428574979808	0.786031168060887
g909.t2	119.56188795785	0.644221362886401	0.598208472185007	1.07691781852124	0.281516981902958	0.78611633662842
g15971.t1	7.92588562281904	-0.785506601350864	0.730027695795596	-1.07599561752901	0.281929216383834	0.786296935112833
g18944.t1	30.4723726614519	-0.433099657489783	0.402363422260608	-1.07638923800898	0.281753213430737	0.786296935112833
g20873.t1	9.69429520227114	-1.03244425154939	0.959523777722735	-1.07599652610977	0.281928810036356	0.786296935112833
g25234.t1	83.2914857552352	-0.579475301280958	0.53824047678134	-1.07661041166246	0.281654350844656	0.786296935112833
g25726.t3	440.554483245533	-0.661107565627532	0.614369409878001	-1.07607500470899	0.281893713300541	0.786296935112833
g5029.t2	776.474987472298	-0.240324073380509	0.223332566707957	-1.07608163432237	0.281890748579745	0.786296935112833
g10763.t1	7905.82583794573	0.264661346968472	0.24609688796892	1.07543556992032	0.282179763859393	0.786588441196551
g17307.t1	1.16991648801773	2.10677827109622	1.95911322568721	1.075373410517	0.282207581304494	0.786588441196551
g4930.t1	48.8451238365743	0.503907652738124	0.468482013234442	1.07561792876337	0.28209816574414	0.786588441196551
g20279.t2	82.3062522675079	0.490690679967814	0.456760251108448	1.07428498600092	0.282694972113509	0.787623471155331
g24049.t1	222.904148492477	0.38923666184201	0.362316895452239	1.07429895411355	0.282688713653863	0.787623471155331
g15678.t1	11.8341929682004	0.989575669083563	0.921435911489247	1.07394953544212	0.282845300069841	0.787718937863773
g16694.t1	2792.52785206844	0.460225829564865	0.428496608935608	1.07404777533263	0.28280126948769	0.787718937863773
g2137.t2	266.86018919976	0.533091200369959	0.496578837342537	1.0735278273694	0.283034360098078	0.787749981983398
g26309.t1	73.0599119796445	-0.363976173944324	0.339058609326497	-1.07349043478743	0.283051128060412	0.787749981983398
g4142.t1	977.423278229603	-0.372600619824261	0.347031395978226	-1.07367985762198	0.282966192075798	0.787749981983398
g4880.t1	336.383141781308	-0.430578329998971	0.401132434341637	-1.0734069178566	0.283088582003464	0.787749981983398
g170.t1	568.460405049392	-0.349145011164192	0.325372182671955	-1.07306349392568	0.28324262894617	0.788017102954562
g22395.t1	2518.61789276214	-0.29097374130668	0.271213124420859	-1.07286010560151	0.28333388800062	0.788109466336149
g22388.t1	16.8586501606394	0.613809675825369	0.573185326765002	1.07087471915872	0.284225764485059	0.788414233135503
g22443.t1	39.1205026526712	0.673315386187112	0.628792991196859	1.07080612477169	0.284256612418237	0.788414233135503
g2245.t2	266.390036065299	0.278984367087123	0.26031235701174	1.07172924977411	0.283841659078473	0.788414233135503
g22673.t1	49.2949413569635	-0.551493439942772	0.514726618765782	-1.07142980338796	0.283976218069431	0.788414233135503
g23335.t1	416.700681746353	-0.392093064521978	0.366081757517198	-1.07105327285684	0.28414547681241	0.788414233135503
g23772.t1	12.6523446025985	1.24925781446664	1.165765824622	1.07161986402519	0.283890807566575	0.788414233135503
g25426.t1	110.672298590138	-0.475453059434608	0.443442306114922	-1.07218696294483	0.283636064887148	0.788414233135503
g25706.t1	602.482619348979	-0.338049931896913	0.315612986767359	-1.07109005671586	0.284128938650933	0.788414233135503
g2829.t1	288.138861461051	0.280843123669914	0.262223440228866	1.07100693753692	0.284166310273985	0.788414233135503
g29424.t1	2.23358227498839	-1.48520399641882	1.38485860752649	-1.07245894154607	0.283513946155444	0.788414233135503
g4006.t1	1.23935320930436	-1.9167567317246	1.78906983300452	-1.07137055041929	0.284002849053719	0.788414233135503
g4143.t1	131.824574895492	0.454407810200828	0.424129651040013	1.0713889233789	0.283994591227574	0.788414233135503
g9041.t1	237.693523732412	0.247349748205807	0.230754141355775	1.07191899895069	0.283756415887003	0.788414233135503
g9203.t1	53.2095192421749	-0.509544527953251	0.475218058374451	-1.07223309168052	0.283615350519149	0.788414233135503
g16011.t1	1.43301773166955	-1.74180724483457	1.62801305010302	-1.06989759371053	0.284665406343081	0.78842520704227
g20373.t1	161.341765580873	-0.497687702548712	0.464977494303447	-1.07034793865511	0.284462723762289	0.78842520704227
g22112.t1	7482.72193726352	-0.426058270368909	0.398009494314968	-1.0704726305643	0.284406622095276	0.78842520704227
g25232.t1	59.3738392866599	-0.614890188420585	0.574575966554427	-1.07016343218793	0.284545751068716	0.78842520704227
g29084.t1	46.1249275175549	-0.401117783205722	0.374913674473426	-1.06989371291698	0.284667153360407	0.78842520704227
g317.t1	463.716943438032	0.30394571749464	0.284065066215995	1.06998625893522	0.284625493883646	0.78842520704227
g3638.t1	15.2795232619389	0.756415274950134	0.706723737905579	1.07031253427516	0.284478654346227	0.78842520704227
g21439.t1	9.86389377627928	-0.984269607035455	0.920087726365171	-1.06975626218147	0.284729034253681	0.788435722349951
g17755.t1	50.4001411714127	0.713175840286276	0.66693568065544	1.06933226242356	0.284919978039224	0.78880354515693
g4476.t1	131.682357674541	0.27036995133292	0.25291083365313	1.06903269989508	0.28505493504215	0.788855390063637
g509.t1	11010.2138297034	-0.437495437769381	0.409228379004792	-1.06907404328442	0.285036306710486	0.788855390063637
g261.t1	93.8700635225419	-0.682132069201625	0.638175379427168	-1.06887869885221	0.285124331434184	0.788886603116104
g15777.t1	196.463085454188	-0.654374231788677	0.612370009354802	-1.06859287978216	0.285253158321272	0.788921428494894
g25120.t1	135.684063534366	-0.555202693525787	0.519553560263645	-1.06861493402923	0.285243216435813	0.788921428494894
g29226.t1	969.465281700841	0.318806898942494	0.298401400762894	1.06838271578964	0.285347910392468	0.789022720649288
g10538.t1	80.2520307075319	0.508429538688092	0.476224046160245	1.06762676682859	0.285688904585886	0.789804723187133
g18170.t1	9.55378674408986	-0.718629364749838	0.67334496151567	-1.06725290277993	0.28585764929448	0.790110309819442
g16907.t1	475.447022375984	0.584497561370281	0.54780007176596	1.06699066227943	0.285976052550463	0.790276656620517
g22143.t1	85.083957759277	-0.503926953723643	0.472352228063885	-1.06684572186561	0.286041508288038	0.790296648382217
g14371.t1	155.072947720388	-0.49437128129014	0.463699266791629	-1.06614635108383	0.286357489513866	0.790365303509804
g18761.t1	1.40400601316311	-2.15907313320381	2.02511075933219	-1.06615064052882	0.286355550790512	0.790365303509804
g20676.t1	363.519181610871	0.661078522756723	0.619769765265212	1.06665177910677	0.286129109537161	0.790365303509804
g4465.t1	1110.68388672263	-0.437680795199913	0.410469605088902	-1.06629282600625	0.286291291478995	0.790365303509804
g5065.t1	208.115672346454	0.467031095983028	0.438044038067748	1.06617384417134	0.286345063470016	0.790365303509804
g10051.t1	37.8718446522756	-0.682879357866153	0.642894555666738	-1.06219496159514	0.288147186684218	0.790586546285684
g14835.t1	490.334140459547	0.391621345237794	0.368609876287607	1.06242770590398	0.288041561542561	0.790586546285684
g15565.t1	151.735344807909	-0.684496297894998	0.644364276275051	-1.06228157440996	0.288107876589056	0.790586546285684
g16199.t1	2.33431841747221	-1.67226883255783	1.5695067200738	-1.06547414622042	0.286661419102176	0.790586546285684
g16785.t1	3.11578924542464	-1.11920866390089	1.05147430018418	-1.06441846814977	0.287139171162388	0.790586546285684
g16856.t1	1.89694812928711	-1.91006527822468	1.79674233143174	-1.06307134017522	0.287749600307093	0.790586546285684
g17447.t1	2.76936763963435	-1.150812235147	1.08172226742292	-1.06387033881505	0.28738744151022	0.790586546285684
g18347.t1	2.58475179251057	-1.7972599008753	1.69072810289284	-1.06300942049771	0.287777679230646	0.790586546285684
g19322.t1	98.768443597536	-0.635530054776026	0.597322647317731	-1.06396443803004	0.287344809804294	0.790586546285684
g19521.t1	4.73508072249289	0.981780157201719	0.924468717352114	1.06199392015531	0.288238445299497	0.790586546285684
g23465.t1	7.5372421923826	-0.966902012308663	0.909014227268848	-1.0636819351153	0.287472810747138	0.790586546285684
g23749.t1	5.01573972369837	1.28653579934201	1.21134471238754	1.06207241108625	0.288202813641451	0.790586546285684
g24460.t1	496.849653138071	-0.459260413742395	0.432507561505113	-1.06185522432066	0.288301414771927	0.790586546285684
g25307.t1	281.448404910126	-0.437089817829205	0.410373588285728	-1.06510221492343	0.286829677073624	0.790586546285684
g25376.t1	44.8214951137926	-0.654932723790849	0.61552067968363	-1.0640304142624	0.287314921777832	0.790586546285684
g25568.t1	381.194616334945	-0.499349032068955	0.470045014635727	-1.06234300230998	0.288079999112304	0.790586546285684
g26441.t5	300.760783712985	-0.545756957580693	0.513742905198998	-1.06231531775469	0.288092562812407	0.790586546285684
g26551.t1	24.2174553581346	0.624777740902839	0.587723655340966	1.06304678265907	0.287760736265044	0.790586546285684
g29373.t1	9594.47567701626	-0.419634858299852	0.394639356131518	-1.06333758095836	0.287628888265912	0.790586546285684
g29618.t1	4.73414905260562	1.01582431951158	0.953472662924811	1.06539427821192	0.286697544963729	0.790586546285684
g4428.t1	55.7728380001017	-0.789794693312794	0.743086271394524	-1.0628573339548	0.287846654269632	0.790586546285684
g4477.t1	99.0822607579276	0.443943355061864	0.417785950880174	1.06260958303309	0.287959039366588	0.790586546285684
g4859.t1	domain X	488.021525766705	0.361799986867642	0.339786222042736	1.06478710258633	0.286972282888653	0.790586546285684
g5068.t1	10.1017789528027	0.996554536980574	0.937867954362098	1.06257446194373	0.287974973435737	0.790586546285684
g5202.t3	249.289057527024	0.573400174157547	0.539594714623784	1.06264972324151	0.287940828904056	0.790586546285684
g5259.t1	3.75166867078605	-1.24445732136061	1.16804224545583	-1.06542150012302	0.286685231615866	0.790586546285684
g6149.t1	289.788035707438	-0.726564033201693	0.682396569592827	-1.06472404108834	0.287000827461995	0.790586546285684
g6289.t1	1.72411627259363	1.55489514372576	1.46159052287982	1.06383772977817	0.287402216049775	0.790586546285684
g8600.t1	1.53377856779003	-1.54613024940873	1.45370103600899	-1.0635819959608	0.287518101990661	0.790586546285684
g881.t1	2.34827885057313	-1.34301456095145	1.26230775817798	-1.06393591598452	0.287357731283394	0.790586546285684
g970.t1	412.6053292445	0.263657651200853	0.247938545849759	1.06339919957673	0.287600955607634	0.790586546285684
g9902.t1	25.6375498844872	-1.38189083664742	1.30131569802409	-1.06191820996678	0.288272817429012	0.790586546285684
g10057.t1	16.5825184867734	0.677602930813693	0.638474885535076	1.06128360905821	0.28856103242481	0.790588763036369
g10544.t1	49.1434639211567	0.566933332824794	0.535267773981889	1.05915835098262	0.289527669320036	0.790588763036369
g14163.t1	776.890546232312	0.398162592355758	0.375798748552458	1.05951016039687	0.289367504452384	0.790588763036369
g17352.t1	69.5283402801666	-0.607418723379101	0.573594070009786	-1.05896967060475	0.289613592601245	0.790588763036369
g18031.t1	258.863525486753	-0.296041085250384	0.27938678284924	-1.05961020142506	0.289321970641666	0.790588763036369
g18049.t2	27.7764839294875	0.727905523283775	0.686849431411779	1.0597745153368	0.289247193414086	0.790588763036369
g19063.t1	74.0838382835199	-0.518125043775204	0.489113871673038	-1.05931373813409	0.289456920355378	0.790588763036369
g19868.t1	212.539942380064	0.439925230310443	0.41481124841953	1.06054315543901	0.28889756772421	0.790588763036369
g20062.t1	81.4861448718771	0.518467459853671	0.488889752568992	1.0604997489296	0.288917304134903	0.790588763036369
g20701.t1	174.621500362536	-0.529899698133028	0.499837985803561	-1.06014291267027	0.28907958766723	0.790588763036369
g22248.t1	29.365149284317	0.602797517315331	0.568871148844735	1.0596380543107	0.289309294221652	0.790588763036369
g22515.t1	707.53979973809	0.341453667061946	0.322458379929977	1.05890771744277	0.289641809236766	0.790588763036369
g23168.t1	244.000894947998	0.431364501993405	0.407015110850695	1.05982429274387	0.289224542901855	0.790588763036369
g23221.t1	4185.52178006807	0.366343835661747	0.345080765266741	1.06161766326955	0.288409291714553	0.790588763036369
g2342.t1	2.07705853846212	-1.43481668444123	1.35470110974145	-1.0591389304428	0.289536512459751	0.790588763036369
g23654.t1	76.9384083408225	-0.616795137366022	0.581652646500533	-1.06041834602992	0.288954319490648	0.790588763036369
g23732.t1	1.92956000293738	2.10226379022978	1.9825637463289	1.06037639098492	0.288973398448522	0.790588763036369
g28932.t1	27.6941615998917	0.746476337325348	0.703320400330494	1.06136028042777	0.288526200481649	0.790588763036369
g5089.t3	5.57214637900556	-1.07817583682905	1.01731100990633	-1.05982912435827	0.289222344406981	0.790588763036369
g5116.t1	36.8699661922596	0.584451480433613	0.55094023005483	1.06082556428208	0.288769182050283	0.790588763036369
g517.t1	4.94010569528072	-0.865538810108252	0.816889241324697	-1.05955466949799	0.289347245478179	0.790588763036369
g5899.t2	562.110302022228	0.266085509975819	0.250738965537875	1.06120526343013	0.288596627914583	0.790588763036369
g6062.t1	260.039958268842	0.331679299449131	0.312829594095739	1.06025550558245	0.28902837554672	0.790588763036369
g10941.t1	106.669133123964	0.408668587517436	0.386138410186271	1.05834741309547	0.289897084544615	0.790967442333387
g1244.t1	9.73965547234888	-0.902777793886844	0.852940550340362	-1.0584299146366	0.289859487240864	0.790967442333387
g1109.t1	1.44692297634268	3.22361071604976	3.0473333651004	1.05784642827994	0.290125462029214	0.791069257651736
g20422.t2	341.54820289578	-0.43793699018094	0.414075311945778	-1.05762642095959	0.290225792184002	0.791069257651736
g23127.t1	9408.31849090998	-0.362134999596254	0.342245023018723	-1.05811618939582	0.290002474466497	0.791069257651736
g290.t1	3.87962066145468	1.62556197323372	1.53681811733624	1.05774519111689	0.29017162641236	0.791069257651736
g332.t1	255.325136552242	-0.547305865831046	0.517387771132394	-1.05782528379666	0.290135103554608	0.791069257651736
g28995.t1	21.582998169746	0.811712001046466	0.767746429008164	1.05726574605511	0.290390321628686	0.791358808630353
g10630.t1	149.826289635078	-0.461542650945044	0.437768819454705	-1.0543068177399	0.291742468358603	0.791494724915136
g14607.t1	515.336197243187	-0.612754832131854	0.580754261518345	-1.05510174050182	0.291378796109588	0.791494724915136
g15416.t1	192.932402822061	-0.528434787650488	0.501263950349241	-1.05420465062831	0.29178923129316	0.791494724915136
g15994.t1	181.150346344278	0.410980836313104	0.389339911014446	1.05558362933374	0.291158483386537	0.791494724915136
g16025.t1	15.2596298539247	-0.645755458762351	0.611442131722946	-1.05611868279786	0.290913995811037	0.791494724915136
g16554.t1	410.763809210314	0.33132335458578	0.313577641056047	1.05659113152956	0.290698229691698	0.791494724915136
g16557.t1	75.3212890852104	-0.314964937820983	0.298533050785686	-1.05504210335188	0.291406069157761	0.791494724915136
g17020.t1	8.7152559612271	-1.77425312923565	1.67981639267055	-1.05621848731632	0.290868406373128	0.791494724915136
g17803.t2	124.332704049644	0.349677616090936	0.331633493970939	1.05440983027359	0.291695323565196	0.791494724915136
g20639.t1	3.6414844706883	1.46456244885504	1.38759946540927	1.05546484080192	0.291212781409173	0.791494724915136
g21511.t1	1.86714665135184	1.28655981946676	1.21896916416155	1.05544902799219	0.29122000992931	0.791494724915136
g21690.t1	4925.61339756604	0.290331609957673	0.275130416850142	1.05525086350525	0.291310607221172	0.791494724915136
g22749.t1	198.228902283166	-0.666725381639878	0.63240098956988	-1.05427630986685	0.291756431597454	0.791494724915136
g24147.t1	198.555013362089	-0.578651551328764	0.548465256719941	-1.05503775168796	0.291408059312325	0.791494724915136
g25546.t1	172.744362228954	-0.707274938826441	0.670033146790388	-1.05558201443384	0.291159221508708	0.791494724915136
g25709.t1	1134.64791937577	-0.424069438857701	0.401567640954493	-1.0560348882936	0.290952275788683	0.791494724915136
g26605.t1	301.452776421968	-0.393667740551524	0.373429476197094	-1.05419567989257	0.291793337531434	0.791494724915136
g2770.t1	29.6461952343229	0.84434424635087	0.799465717708386	1.05613565115853	0.29090624454008	0.791494724915136
g3385.t1	98.6203677725637	-0.350846364824423	0.332841453264151	-1.05409455878677	0.291839627095937	0.791494724915136
g4382.t1	113.245023929076	-0.354302326744065	0.335360699819779	-1.0564813555508	0.290748354495075	0.791494724915136
g4821.t1	32.1549988398686	0.533498694974116	0.505718532544103	1.0549320632769	0.291456396795885	0.791494724915136
g6238.t1	48.4428449982993	-0.516182225954461	0.489529707057287	-1.05444515115822	0.291679159761505	0.791494724915136
g9458.t1	311.85877020017	-0.432649554215878	0.410082056859712	-1.05503166251404	0.291410844100909	0.791494724915136
g9603.t1	37543.8894617701	-0.46118133073289	0.437451679412004	-1.0542451942413	0.291770673462974	0.791494724915136
g617.t1	174.092695341652	0.457610897434812	0.434232811350188	1.05383767756272	0.291957240166482	0.791655528969201
g9818.t1	23.1329224285695	0.824071520846583	0.782296253980542	1.05340082692903	0.292157325355553	0.792039851083737
g15555.t1	3.61105978524861	-1.27782644759118	1.2136820652172	-1.05285105894887	0.292409259534275	0.792564554496455
g14608.t1	106.85540664424	-0.648786093971135	0.616506218509686	-1.05235936717635	0.292634703541409	0.792814164657983
g18319.t1	7.87807713204021	-0.802700505100587	0.76292473309001	-1.05213590579175	0.292737200664073	0.792814164657983
g18398.t1	588.865384636957	-0.302998543656221	0.288017750632431	-1.05201343664026	0.292793384958779	0.792814164657983
g1868.t1	2.01151274594777	-1.68617866597523	1.60279105288263	-1.05202650273261	0.292787390376288	0.792814164657983
g24077.t1	313.888301563586	-0.358874786473604	0.341084361256538	-1.05215843127937	0.29272686759578	0.792814164657983
g18128.t1	376.461883687483	-0.37622084720685	0.357930551991743	-1.05110012295214	0.293212607633324	0.792969698226666
g19261.t1	84.5644348538386	-0.631143494371421	0.600434249912131	-1.05114505787067	0.293191972513183	0.792969698226666
g20347.t1	3.58615213551924	1.2117445059702	1.15231437507744	1.05157458084193	0.292994775136944	0.792969698226666
g2172.t1	1.93342252948811	-1.77143121700827	1.68542410166814	-1.05102995457049	0.293244832473697	0.792969698226666
g23710.t1	7.89482670232642	-3.0467439051661	2.89860962403057	-1.05110528851745	0.29321023544056	0.792969698226666
g24586.t1	75.5190805556707	0.443746670602537	0.422214785674991	1.05099746777727	0.293259752843514	0.792969698226666
g9417.t1	4.31680999585976	1.6849413697684	1.60316851880575	1.05100702141005	0.293255365046568	0.792969698226666
g10103.t2	1029.30670070937	0.348402027601108	0.332885983410844	1.04661068643168	0.295279171166349	0.792972895262962
g10157.t1	102.632095032413	0.574542160753833	0.549225457297796	1.04609528403981	0.295517042354896	0.792972895262962
g10337.t1	1.18907831380508	1.58742229981838	1.51778535233449	1.04588062954804	0.295616148650305	0.792972895262962
g1319.t1	28.1206957509708	0.443367768080695	0.424231737215771	1.04510749476339	0.295973290532416	0.792972895262962
g14150.t1	7.85567136038766	0.736946927421616	0.706164954589998	1.04359034334901	0.296674962568482	0.792972895262962
g16641.t1	726.933603240442	0.472249225513227	0.45254597235611	1.04353867752824	0.296698877228472	0.792972895262962
g16705.t1	1.79655585364291	2.01242132215318	1.92319472940364	1.04639498610586	0.295378706691617	0.792972895262962
g17633.t1	98.5438865571803	0.391326126276327	0.372604671972047	1.05024481900668	0.293605568184214	0.792972895262962
g17724.t1	128.783154436104	-0.710069942835642	0.676409069500851	-1.04976407746814	0.293826594940082	0.792972895262962
g17847.t1	792.509618051182	-0.343318498437479	0.327517608750718	-1.04824439744486	0.294526020096529	0.792972895262962
g18106.t1	5.7762659588788	1.15396505283035	1.1012905900696	1.04782975831785	0.294717049308425	0.792972895262962
g18167.t1	17.4885856677349	-0.511832063066765	0.490299064043603	-1.04391809122696	0.29652328729715	0.792972895262962
g18762.t1	14.36034707422	-0.913887521468383	0.874256131592088	-1.04533155495761	0.295869758458259	0.792972895262962
g18943.t1	40.3111259668055	-0.43441278962395	0.415295794230823	-1.04603223933085	0.295546147882012	0.792972895262962
g1899.t1	261.149412513654	0.322044115151935	0.307462555939999	1.04742547972177	0.294903385228833	0.792972895262962
g19266.t1	1.85740806652628	-1.45369323874125	1.38923112969241	-1.04640128461786	0.295375799906984	0.792972895262962
g19281.t1	3.168713513706	-1.2710189201537	1.21638486940953	-1.04491510221653	0.296062209203177	0.792972895262962
g19516.t1	35.4969708192229	0.799432449359392	0.76370144509305	1.04678661340229	0.29519800580394	0.792972895262962
g20320.t1	1.39005336014699	-2.67007197957718	2.54624248439512	-1.04863224769084	0.294347407983005	0.792972895262962
g2052.t1	193.194616113456	0.287773411400248	0.274996744815864	1.04646115572364	0.295348170145329	0.792972895262962
g21029.t1	8.19666409588109	0.984916702109059	0.943437408733974	1.0439661317127	0.296501059465324	0.792972895262962
g21162.t1	4.13443165961712	0.850272053973471	0.811995601136875	1.04713874408064	0.29503559230034	0.792972895262962
g21684.t1	12.749009463775	0.684947721702003	0.653108229267506	1.04875071390573	0.294292866610079	0.792972895262962
g21730.t1	551.849142713743	-0.373714940144084	0.356952194933786	-1.04696075678539	0.295117678033733	0.792972895262962
g22264.t1	244.188475933661	-0.604133735299804	0.576133372808718	-1.04860048699241	0.294362031633741	0.792972895262962
g22413.t1	827.057127386066	-0.264473797214458	0.252873971618581	-1.04587196349877	0.295620150245344	0.792972895262962
g22950.t1	42.8909674986075	0.755121577496256	0.719392790495889	1.04966520025276	0.293872068773354	0.792972895262962
g23015.t1	90.3714903112454	-0.546103581593584	0.521933144287066	-1.04630945087715	0.295418183386214	0.792972895262962
g23016.t1	380.491450376832	-0.364747666354749	0.347367291985128	-1.05003457369373	0.293702217290866	0.792972895262962
g23520.t1	69.9522330382802	0.385650974450184	0.369567481182281	1.04351977402463	0.296707627452526	0.792972895262962
g23600.t1	651.325613627669	0.441505268053124	0.422779523723966	1.04429198501436	0.296350319964386	0.792972895262962
g24058.t1	117.709655665181	0.779843890384735	0.744229074861211	1.04785464143572	0.294705583016596	0.792972895262962
g24435.t1	2.41466972192543	-1.56311806296929	1.49273834211212	-1.04714806263875	0.295031295107846	0.792972895262962
g24489.t1	1100.72809388421	-0.46408086549262	0.443310568732382	-1.04685269927047	0.295167520403947	0.792972895262962
g25164.t1	6.33170075646068	0.849896203521872	0.808971651443628	1.05058836364069	0.293447687721384	0.792972895262962
g25500.t1	1781.56899655463	-0.374453137878286	0.356872974836039	-1.04926168211623	0.294057696523596	0.792972895262962
g25655.t1	551.06093683879	-0.402247383346518	0.385135872674757	-1.04442980227451	0.296286581232404	0.792972895262962
g25707.t1	74.8728734041907	0.369776339896103	0.35423609754459	1.04386973111784	0.296545664141298	0.792972895262962
g25859.t1	56.0321177512959	0.436479516447863	0.415498304174972	1.05049650518924	0.293489896902748	0.792972895262962
g26331.t1	73.9442778125938	0.60951777059657	0.583994475132742	1.04370468651784	0.29662204090571	0.792972895262962
g29021.t1	221.371936212819	0.40164637943648	0.384739985416126	1.04394238878516	0.296512044930998	0.792972895262962
g29296.t1	19.6020100345123	-0.833318777485192	0.795531529838748	-1.04749937146313	0.294869321915551	0.792972895262962
g29297.t1	6.648062355463	-0.899212910599495	0.85836652821465	-1.04758617798134	0.294829308394297	0.792972895262962
g3225.t1	60.2558526132235	0.69807441535909	0.667174940104577	1.04631390269195	0.295416128672721	0.792972895262962
g3269.t1	2.70391144720443	-1.27442556940978	1.21982589258376	-1.04476022123974	0.296133804021959	0.792972895262962
g354.t1	80.9662858528571	0.595044983728028	0.568408975706334	1.04686063936375	0.295163857782153	0.792972895262962
g3651.t1	62.1197807751364	0.578470581672596	0.551669065271877	1.04858259795211	0.294370268539739	0.792972895262962
g391.t1	867.891457018033	-0.3080260817832	0.294684358946643	-1.04527462157899	0.295896063514213	0.792972895262962
g4515.t1	146.265582180222	-0.687892847709216	0.658732424432924	-1.0442674782578	0.296361654988663	0.792972895262962
g4884.t1	39.8506300124778	0.79181943842803	0.758711579833279	1.04363694910525	0.296653391176662	0.792972895262962
g5937.t1	500.629553181273	-0.709205552256228	0.67949240844154	-1.04372844117985	0.296611047283334	0.792972895262962
g6209.t1	61.7292347872423	0.462965897375431	0.442413464011444	1.04645526195707	0.295350889967593	0.792972895262962
g817.t1	4.48221107341241	-1.00264291382164	0.958204686213135	-1.04637655007107	0.295387215094258	0.792972895262962
g8706.t1	3.25790304376537	1.29153694990035	1.23384433135825	1.04675842573965	0.295211009409646	0.792972895262962
g887.t1	15.1246448156902	-0.751398985502295	0.719372634939526	-1.04451983437688	0.296244947482917	0.792972895262962
g8902.t1	34.2702411320767	0.884635941541844	0.844306011346086	1.04776695848874	0.29474598918047	0.792972895262962
g8950.t1	464.985287101507	-0.386400822113752	0.368285194875578	-1.04918912704132	0.294091081887582	0.792972895262962
g9086.t1	13602.5476738888	0.306883392704253	0.292346484067123	1.04972493061963	0.293844598091238	0.792972895262962
g9161.t1	12.0286350096852	0.642746383951507	0.613389941663415	1.04785934736471	0.294703414529555	0.792972895262962
g1526.t1	642.019017422439	-0.429364478160161	0.411620546289085	-1.04310749798824	0.296898508432568	0.793200449743186
g18913.t1	159.812037171407	-0.506124156174964	0.485258222481601	-1.04299964993206	0.296948454891865	0.793200449743186
g24275.t1	193.605686390091	0.514282540780081	0.493100292263341	1.04295728242122	0.2969680776186	0.793200449743186
g10769.t1	67.0064693161584	0.555694098508313	0.533671516326003	1.04126617499454	0.2977520306467	0.793205943813095
g1226.t1	118.378249141285	0.389419323230469	0.373893789652726	1.0415239140296	0.297632460355509	0.793205943813095
g19519.t1	227.565537391162	0.714566806832685	0.685501986810737	1.04239932280455	0.297226580338386	0.793205943813095
g2120.t1	1891.67467774154	-0.549690923484254	0.527308052035409	-1.04244742966175	0.297204286504611	0.793205943813095
g22484.t1	122.970169988387	0.958131431562494	0.919614487950875	1.04188379382478	0.29746555861458	0.793205943813095
g26400.t1	153.066508994363	0.300878484209717	0.288562099840212	1.04268191968496	0.297095634393252	0.793205943813095
g26579.t1	372.636055102808	0.726446557932475	0.697529032383346	1.04145709240277	0.297663457162423	0.793205943813095
g2834.t1	3.36603352314428	1.41137115705294	1.35430701455885	1.04213530748984	0.297348951065169	0.793205943813095
g29701.t1	15.8347204995274	-0.586652818785478	0.563277638833728	-1.0414985050714	0.297644246653204	0.793205943813095
g3764.t1	315.831890179566	-0.552647474077451	0.530270307487632	-1.04219954667241	0.297319173194602	0.793205943813095
g3858.t1	322.780949523217	-0.398520246913126	0.382702545267296	-1.04133158203791	0.297721683972815	0.793205943813095
g4538.t2	28.8301596869174	0.606097125579074	0.581542051218933	1.04222407357933	0.297307804350106	0.793205943813095
g8420.t1	5.59750813368926	-1.2972263627331	1.24515357586414	-1.04182037290686	0.297494966842847	0.793205943813095
g8686.t1	55.234625867454	-0.59857755561294	0.574898547709895	-1.04118815049607	0.297788234099862	0.793205943813095
g1090.t1	16.3343670229651	0.747079267227091	0.718798774402264	1.03934410273354	0.298644730536408	0.793822878263669
g14542.t1	272.662012632477	-0.517696090833346	0.497524098326625	-1.04054475466529	0.298086882600154	0.793822878263669
g17036.t1	2.50447685964537	-1.73448884688874	1.6678018872066	-1.03998494077365	0.2983468971431	0.793822878263669
g17301.t1	451.787943523348	-0.452545187666201	0.435367332547917	-1.03945600377905	0.29859270954227	0.793822878263669
g1929.t1	862.754407558565	-0.618402748028463	0.59474745915392	-1.03977366949696	0.298445064833424	0.793822878263669
g21346.t1	1126.61368564449	-0.413686335022806	0.398041508808397	-1.03930450937452	0.298663138300616	0.793822878263669
g24461.t2	514.04184773449	0.500738840715612	0.481367981021671	1.04024127166254	0.298227821356175	0.793822878263669
g29471.t1	20.7996621315821	-0.589828248749755	0.566960805529168	-1.04033337577761	0.298185043122586	0.793822878263669
g5186.t1	144.339271514394	-0.53132910673794	0.510981558058775	-1.03982051476861	0.298423296208069	0.793822878263669
g6031.t1	6.37935515953951	0.681538416865797	0.655213831285293	1.04017709078098	0.298257632922452	0.793822878263669
g677.t1	972.89928308284	0.857078365470163	0.824588392284186	1.03940144378697	0.298618072848164	0.793822878263669
g10525.t1	82.7862310066867	1.49691954474319	1.44478713701976	1.03608310621519	0.300163372891203	0.794363564623667
g1134.t1	6274.47470330608	-0.406179811463037	0.391082452429175	-1.03860403078708	0.298988930404275	0.794363564623667
g16014.t1	56.6580462594399	-0.410331013776699	0.396196012097919	-1.03567678938496	0.300352954244998	0.794363564623667
g16972.t1	163.113401085311	-0.374147969431124	0.360506160862616	-1.03784070856339	0.299344221008642	0.794363564623667
g17757.t1	274.542400906754	0.33537869815123	0.323348759571115	1.03720422059472	0.299640691512344	0.794363564623667
g18141.t1	52.2666915953892	-0.336807997920798	0.325084552293625	-1.03606275827153	0.300172865039343	0.794363564623667
g19160.t1	359.249135245283	-0.402008428430982	0.38766306700504	-1.03700471529767	0.299733659628414	0.794363564623667
g19509.t1	29.2196242777554	0.609452266476907	0.587732995906017	1.03695431551773	0.299757148627757	0.794363564623667
g2006.t1	31.5701883646939	-0.659176918477829	0.635177748710767	-1.03778339183917	0.299370910613912	0.794363564623667
g2131.t1	58.872490606261	-0.522956452278778	0.504662669945964	-1.03624952551924	0.300085747167605	0.794363564623667
g22199.t1	135.507661111013	0.373487648060626	0.360691717682178	1.03547608595139	0.300446628906579	0.794363564623667
g22399.t1	90.2244470695654	0.657170410728843	0.634194371760991	1.03622870209973	0.30009545944881	0.794363564623667
g23532.t1	930.125058347532	-0.333178645457768	0.321359803068925	-1.03677760029716	0.29983951709245	0.794363564623667
g23802.t1	1.72749751231571	-1.89880596620359	1.829063102338	-1.03813037602499	0.299209361274016	0.794363564623667
g23950.t1	326.548792798924	0.324300225601974	0.312894545135264	1.03645215502808	0.299991249387115	0.794363564623667
g24149.t3	93.70413177668	-0.497137750948855	0.479880587422321	-1.0359613703468	0.300220164653932	0.794363564623667
g2498.t1	12.7911006647507	0.751071215283824	0.724735721435938	1.03633806513043	0.300044453619473	0.794363564623667
g26247.t2	457.289211033348	0.564318557312354	0.544005701389045	1.03733941734699	0.299577701676609	0.794363564623667
g26311.t1	422.304515651404	0.428349572226405	0.412973997349702	1.0372313389593	0.299628056023321	0.794363564623667
g29198.t1	33.4727194138008	0.710707910428219	0.684455126769539	1.03835574113176	0.29910446666662	0.794363564623667
g29571.t2	114.734825419056	0.382038491412204	0.368508331922595	1.03671602055513	0.299868223479007	0.794363564623667
g4856.t1	75.5397609076042	0.737920175796084	0.712508593462064	1.03566494855949	0.300358480193565	0.794363564623667
g5511.t1	2.7930129736742	-1.34321126626054	1.29690369496713	-1.03570625287993	0.300339204335775	0.794363564623667
g693.t1	39.6791707888576	0.56045239213751	0.541205882757222	1.03556226935715	0.300406401990964	0.794363564623667
g8447.t1	56.3932538806254	-0.54409442203618	0.524209325523795	-1.03793350393474	0.299301014092185	0.794363564623667
g9369.t1	486.364174704668	0.373230328562604	0.36023651348459	1.03607023328181	0.300169377985356	0.794363564623667
g9382.t1	279.705579887628	-0.405480180077166	0.390679676814912	-1.03788398562965	0.299324070039798	0.794363564623667
g4078.t1	172.938634214946	-0.480667442381651	0.464529300821964	-1.03474084741507	0.300789954368496	0.795116424653937
g6164.t1	1.58529025570212	1.75190241630971	1.69337376712768	1.03456333759162	0.300872883144747	0.795180785787929
g21501.t1	354.350069105997	-0.366168256714673	0.354054538311427	-1.03421427235764	0.301036003347524	0.79545701955213
g24514.t1	1.17938951237564	-2.3298138837936	2.25335582984122	-1.03393075027914	0.301168538202428	0.79565234284931
g16873.t1	6444.38343854501	0.415292783602716	0.4019577364623	1.03317524687491	0.301521894551844	0.796121026385282
g23936.t1	12.3153620418404	-0.732864574183047	0.709327775561057	-1.03318183699119	0.301518811096938	0.796121026385282
g9982.t1	694.798554141969	-0.425471918689866	0.411741746998956	-1.03334656199179	0.301441744602377	0.796121026385282
g14437.t1	1236.2181327519	-0.310092391384371	0.300317214157131	-1.03254950687617	0.301814768191203	0.796192841907317
g15454.t2	6.66877509057731	1.07007514966418	1.03638064822578	1.03251170455188	0.301832467392452	0.796192841907317
g16621.t1	106.972446655449	-0.525080092982981	0.508618510055451	-1.03236528479023	0.301901028237584	0.796192841907317
g21970.t1	4.80434951266421	0.94937600881799	0.919604755709656	1.03237396601474	0.301896962977525	0.796192841907317
g25097.t1	448.533641880717	-0.445593871847081	0.43159923547784	-1.03242507219399	0.301873031618823	0.796192841907317
g4924.t1	20.6791422470397	0.514596266270049	0.498170309604489	1.03297257252967	0.301616734268758	0.796192841907317
g15700.t1	805.628871223348	-0.258070544445721	0.250075185791704	-1.03197181930988	0.30208531923706	0.796290544632981
g17752.t1	630.796878735128	-0.29266839290025	0.283626642656361	-1.0318790581844	0.302128777510104	0.796290544632981
g19526.t1	572.996119615619	-0.539282499864437	0.522673731745341	-1.03177655028431	0.302176806952602	0.796290544632981
g2884.t1	5.57526983858138	1.24725475747901	1.2090141417421	1.03162958514431	0.302245675422583	0.796290544632981
g4486.t2	723.330872785493	0.388574379567206	0.376741041762169	1.03140973903371	0.302348715709325	0.796290544632981
g5536.t1	1.62699263386216	-1.65930794110071	1.60866918770685	-1.03147866185343	0.302316409566197	0.796290544632981
g9736.t1	1.98808304584896	-1.24865961522882	1.2103459375535	-1.03165514625742	0.302233696629548	0.796290544632981
g26681.t1	266.878464709611	0.419894609872717	0.407237885202176	1.03107943816243	0.302503569272572	0.796543831097166
g21653.t1	12191.9412370066	-0.401247620811423	0.38928090635662	-1.03074056358634	0.302662497228092	0.796653235868553
g5987.t1	1.85667600121565	2.14964527760963	2.08542925663167	1.03079271127215	0.302638036998374	0.796653235868553
g16637.t1	2916.87681069983	0.388600830567917	0.377203866195771	1.0302143360488	0.302909401441353	0.796994032790255
g22648.t1	51.072604032655	-0.429190753388123	0.416595910391248	-1.03023275717	0.30290075605104	0.796994032790255
g10114.t1	114.629281581724	-0.499182520072068	0.484697941858366	-1.02988372130933	0.303064593263697	0.796995641021444
g10821.t1	705.275581745355	-0.342270662370058	0.332515449265845	-1.02933762363749	0.303321049344642	0.796995641021444
g1292.t1	76.3587616259954	-0.779720342958602	0.757581837868389	-1.02922259217896	0.303375088318296	0.796995641021444
g14357.t1	167.378770812403	-0.545936706425083	0.53050550011042	-1.02908774048799	0.303438446500576	0.796995641021444
g18122.t1	239.081261149331	0.493660647221112	0.479584565210383	1.02935057345841	0.3033149662353	0.796995641021444
g19310.t1	655.683687848306	0.491829224650369	0.477815619009576	1.02932847961279	0.303325344750346	0.796995641021444
g21330.t1	56.1072791535	0.419305564861051	0.407062381660495	1.03007692125864	0.302973898050844	0.796995641021444
g26535.t1	250.711209296808	0.39857211098189	0.387289821870134	1.02913138552745	0.303417939526373	0.796995641021444
g29234.t1	8640.92074501316	-0.36201925594965	0.351590723148551	-1.02966100102901	0.303169168808328	0.796995641021444
g1190.t1	550.445959514912	-0.361013698941261	0.351013530046163	-1.02848941148731	0.30371966907967	0.79702989482968
g14492.t1	266.01728406382	-0.719131240119618	0.700417041898047	-1.02671865060687	0.304552964513298	0.79702989482968
g1472.t1	1597.85135990876	-0.519002529629186	0.504487171708017	-1.02877250153264	0.303586591421527	0.79702989482968
g16359.t1	237.830568972197	-0.504680877057508	0.490962317902947	-1.02794218345138	0.303977025091211	0.79702989482968
g16901.t1	5.32497839171319	0.934002405676829	0.910105005716131	1.02625784916093	0.304770059900981	0.79702989482968
g17506.t1	426.64517490239	-0.449076360420207	0.437011156865048	-1.02760845659344	0.3041340446634	0.79702989482968
g18076.t1	204.773384409933	0.55236339422504	0.537509209189471	1.02763521960483	0.304121450593147	0.79702989482968
g1877.t1	43.5862783513045	-0.750735692427354	0.731138288791264	-1.02680396299377	0.304512782923863	0.79702989482968
g20833.t1	8062.4268455832	-0.464297223755126	0.452501246098949	-1.0260683871213	0.304859350120747	0.79702989482968
g20905.t1	70.7608052807397	0.662572608972581	0.644055072677127	1.02875147961879	0.303596472270547	0.79702989482968
g23210.t1	5.46088861632903	-1.06364253991626	1.03616934289664	-1.02651419597382	0.304649275665096	0.79702989482968
g24584.t1	402.530741954954	0.339062264909112	0.330007243985219	1.02743885502192	0.304213863394717	0.79702989482968
g2471.t1	222.424668152994	-0.417331967274094	0.406240346916406	-1.02730309887208	0.304277763649315	0.79702989482968
g25088.t1	256.513416128895	0.498642002877188	0.485903680292369	1.02621573596058	0.304789905631744	0.79702989482968
g25563.t1	50.8619442071701	-0.527653262516732	0.51321331433045	-1.02813634756363	0.303885695027109	0.79702989482968
g26569.t1	121.198763790774	0.501830214890068	0.488482978407125	1.02732385174703	0.304267994719251	0.79702989482968
g2848.t1	57.6473911062916	0.589179216896334	0.574212084984729	1.02606551186049	0.304860705315729	0.79702989482968
g28976.t1	168.928890095508	0.747012298264166	0.727956116086797	1.02617765241098	0.304807853139105	0.79702989482968
g29087.t1	3.28897181432691	1.39829312004077	1.36185029063312	1.02675979118873	0.30453358712255	0.79702989482968
g29506.t1	10.2039107500737	-0.890951002835035	0.866963749243639	-1.02766811601099	0.304105970760012	0.79702989482968
g400.t1	4.88094641733535	0.924959412236594	0.89919689045044	1.02865059038766	0.303643895820092	0.79702989482968
g801.t1	919.864752512676	0.380172059808927	0.370492305459491	1.02612673517587	0.30483184983041	0.79702989482968
g8623.t1	2034.08723367265	0.317794052343665	0.309394886725509	1.02714707313702	0.304351215780729	0.79702989482968
g8791.t1	65.3434193205676	-0.529691839378629	0.515765190662444	-1.02700191670225	0.304419561549758	0.79702989482968
g10081.t1	42.0162430288424	0.477788115928216	0.46571816558393	1.02591685537787	0.304930776934996	0.797059573679114
g5078.t1	425.270219452004	-0.311001145748243	0.30319734565903	-1.02573835226773	0.305014931362684	0.797126045113029
g1349.t1	66.0442496299015	0.498476631077108	0.486154924622745	1.02534522603864	0.305200323162217	0.79715206434829
g17463.t1	33.6678455686738	0.80830942985686	0.788330263706816	1.02534364982526	0.305201066628707	0.79715206434829
g3471.t1	648.230204107949	-0.32879139254823	0.320637962906234	-1.02542877196478	0.305160918036869	0.79715206434829
g17511.t1	210.6810025309	0.266339957141226	0.259909348084815	1.02474173823988	0.305485063423518	0.797433509790546
g9000.t1	1.43449913461905	-1.62680080764904	1.58747526644812	-1.02477238041567	0.305470601452931	0.797433509790546
g9711.t1	162.405992013293	0.592228430403978	0.577928106772499	1.02474412208698	0.3054839383198	0.797433509790546
g8770.t1	231.860067433153	-0.362580662726262	0.353878668199179	-1.02459033366257	0.305556527434391	0.797466699364434
g10794.t1	223.185574633245	-0.427507988661566	0.41735460449595	-1.02432795530764	0.305680398092687	0.797521797168762
g1981.t1	1.47611016443073	1.66302067214309	1.62359891649432	1.0242804766918	0.305702816637296	0.797521797168762
g22418.t1	592.994438825875	-0.286838809431525	0.28010292368473	-1.02404789517434	0.305812653179859	0.797521797168762
g26725.t1	22.3141052975778	-0.794589140030012	0.775837904080023	-1.02416901243337	0.305755452330679	0.797521797168762
g29027.t2	503.645857879173	0.310873054554386	0.303741978188929	1.02347741463981	0.306082173209726	0.798071344438883
g14489.t1	1.96830293131462	-1.49841006994269	1.46441132057728	-1.02321666657972	0.306205414447693	0.798086078285904
g9052.t1	6.61744868054765	0.715647468462003	0.699371377818337	1.02327245746664	0.306179042404744	0.798086078285904
g10035.t1	61.4263655892625	-0.556535768681282	0.544215032549267	-1.02263946307088	0.306478343707781	0.79826669198238
g14567.t1	6.02228525552896	-0.776430017704025	0.759346246382803	-1.02249799930217	0.306545259090397	0.79826669198238
g16706.t1	77.2477233916495	-0.537526210881885	0.525577669354297	-1.02273411186261	0.306433578213458	0.79826669198238
g19939.t1	97.9766104172201	0.66595595530667	0.651492976594417	1.02219974617049	0.306686370906742	0.79826669198238
g4790.t1	13.1439888504953	0.765685016785862	0.748808495509592	1.02253783360829	0.306526415634118	0.79826669198238
g5573.t1	7.63720394873993	0.759420476806246	0.742897711020211	1.0222409701106	0.306666864156434	0.79826669198238
g8857.t1	85.8598987478321	-0.742191925401568	0.726053194101432	-1.02222802878804	0.306672987770478	0.79826669198238
g1066.t1	489.945633104169	-0.492150876491505	0.481572129127558	-1.02196710881735	0.306796467951053	0.798354920338611
g4363.t1	1.45603902322091	-2.01342181538071	1.97038115515754	-1.02184382453644	0.306854823600348	0.798354920338611
g8824.t1	3.97368375412441	-1.02277741955927	1.00100031901377	-1.02175533826697	0.306896712415417	0.798354920338611
g1784.t1	65.8126068962497	-0.552028953764455	0.540566003083733	-1.0212054598612	0.307157106115922	0.798573177249095
g24648.t1	86.0980587130563	-0.501958836213854	0.491520688485993	-1.02123643617121	0.307142433465373	0.798573177249095
g5214.t1	2721.90322984629	0.228773960220349	0.223980826631049	1.02139974952943	0.307065083964637	0.798573177249095
g16501.t1	338.630560184594	-0.461349132073048	0.451909062260636	-1.02088931291882	0.307306883019573	0.798767702463597
g20071.t1	38.1177967112268	-0.573215223392158	0.561535769064074	-1.02079912798351	0.307349617648988	0.798767702463597
g14143.t1	213.64725112831	-0.325663828925587	0.319586534041146	-1.0190161168795	0.308195315139211	0.798853550413979
g15486.t1	89.4500371658249	0.337268890717764	0.330735506554188	1.01975410572528	0.307845094148929	0.798853550413979
g17874.t1	30.9304971095618	-0.603278077729818	0.591848453553546	-1.01931174121964	0.308054991618693	0.798853550413979
g18014.t1	32.1338527148104	-0.405771843905026	0.397799673928643	-1.02004066493482	0.307709175234699	0.798853550413979
g19162.t1	296.288527966905	-0.275287642314788	0.270010364530711	-1.01954472300813	0.307944432324424	0.798853550413979
g20493.t2	163.811744221588	0.419130181890545	0.410976050795333	1.0198408911649	0.307803926445988	0.798853550413979
g20523.t1	7.14653121151568	1.05799848790561	1.03675695315902	1.02048844204215	0.307496868020673	0.798853550413979
g20721.t2	1.67511341464288	-1.81780942079159	1.78208973523505	-1.02004370759244	0.307707732274109	0.798853550413979
g20850.t1	3813.17122266489	-0.422943531998694	0.414874810572505	-1.01944856911186	0.307990058060083	0.798853550413979
g21306.t1	49.8028549239033	-0.854876261173961	0.83887060221524	-1.01908000937982	0.308164983809613	0.798853550413979
g21802.t2	71.9169454055753	0.646560236781782	0.633779780513	1.02016545283038	0.307649999061416	0.798853550413979
g22071.t1	722.671186607083	-0.392659758729814	0.385152498640711	-1.01949165620267	0.307969612363443	0.798853550413979
g3582.t1	168.564666334427	0.376297723545617	0.36921063550131	1.01919524348123	0.308110284361491	0.798853550413979
g3924.t1	347.225281149763	0.327478070060482	0.321374398905718	1.01899240006531	0.308206574592457	0.798853550413979
g2523.t1	111.529814849602	-0.363694152275608	0.35721689662916	-1.01813255673953	0.30861496519705	0.799314488948576
g25629.t1	37.9782209905346	0.485640285727359	0.476944679964306	1.01823189591653	0.308567764854531	0.799314488948576
g25679.t1	228.775628304068	-0.596413909246702	0.585595654157487	-1.01847393335727	0.308452782377159	0.799314488948576
g3364.t1	54.9284114469285	0.340183705231231	0.33412860634576	1.018122060699	0.308619952599049	0.799314488948576
g10056.t1	49.6208757806396	0.358827755614277	0.352864914329664	1.01689836830601	0.309201779655565	0.799359789136755
g1313.t1	328.30465603785	-0.299891340165512	0.294782462417331	-1.01733100981071	0.308995989506927	0.799359789136755
g1747.t1	438.653547562103	0.262686353797831	0.258397155128636	1.01659924880775	0.309344111708809	0.799359789136755
g17606.t1	11.3812454286551	-0.845270366972575	0.830636110436839	-1.01761813187731	0.308859467088211	0.799359789136755
g17814.t1	280.954908252655	-0.469007580577581	0.460935417618432	-1.0175125682484	0.308909656441348	0.799359789136755
g19070.t1	341.84795520567	-0.284077802288143	0.279283495852078	-1.01716645096208	0.309074252855708	0.799359789136755
g20980.t1	13.1079272485054	-0.50693951893198	0.49856147068731	-1.01680444385949	0.309246467697833	0.799359789136755
g21068.t1	847.20588673931	0.363071631836588	0.35696739358581	1.01710026842917	0.30910573262474	0.799359789136755
g22752.t1	131.111342810058	-0.618458993752168	0.608130826048854	-1.01698346352613	0.309161296130605	0.799359789136755
g3207.t1	203.975147869487	-0.442920264331842	0.435320798863286	-1.01745716145059	0.308936001301958	0.799359789136755
g3936.t1	1662.91436982082	-0.624747839084638	0.613842621932631	-1.01776549356849	0.30878941420835	0.799359789136755
g932.t1	11.5765415711392	0.940911453652103	0.925516562367165	1.01663383661721	0.309327651344268	0.799359789136755
g10014.t1	539.745508335094	-0.497822749354062	0.492384224898524	-1.01104528573526	0.31199475570624	0.800474686270605
g1426.t1	5325.53900297923	-0.5189513397845	0.512701477364328	-1.01219006126587	0.311447187329128	0.800474686270605
g14325.t1	9.15308119388584	-0.676572436148166	0.669518775395424	-1.01053541888885	0.312238839036775	0.800474686270605
g14822.t1	23.5933039618278	0.495550581304022	0.490635022616979	1.01001876845404	0.312486298120199	0.800474686270605
g1505.t1	17.7590576102149	-0.544485431472925	0.537754664001002	-1.01251642788525	0.311291195995761	0.800474686270605
g15550.t1	688.069648497051	-0.286948275492885	0.284080559433985	-1.01009472828628	0.312449907683676	0.800474686270605
g15572.t2	268.048321682866	-0.54544557662975	0.538672330383547	-1.01257396354734	0.31126370139288	0.800474686270605
g16577.t1	3.8765519019234	-1.59198094509759	1.57349605729046	-1.01174765435317	0.311658723972561	0.800474686270605
g17822.t1	10.3199198200898	0.679170307450987	0.671908633030992	1.01080753254685	0.312108557201063	0.800474686270605
g18172.t1	16.9608038995036	-0.521870510132788	0.514622013741535	-1.01408508807961	0.310542152846023	0.800474686270605
g18314.t1	1.44307518405079	1.60680296510174	1.5832774422929	1.01485874943988	0.3101731640539	0.800474686270605
g1842.t1	463.140336436127	0.5060792854818	0.49895384582015	1.0142807590749	0.310448802479201	0.800474686270605
g18887.t1	2.43099441432996	1.43576852422231	1.41861178005372	1.01209403757238	0.311493092962982	0.800474686270605
g1914.t1	177.46697817948	0.540423366033202	0.533865056576785	1.0122845827342	0.311402004214982	0.800474686270605
g20661.t1	200.277535649076	0.255241353657589	0.252448654659271	1.01106244357724	0.311986544096161	0.800474686270605
g20794.t1	1.47959402036605	1.64581664711879	1.62673288350048	1.01173134434785	0.311666524403519	0.800474686270605
g20823.t1	100.186799356641	0.455037465999343	0.448182612901614	1.01529477695118	0.309965333402797	0.800474686270605
g20844.t1	3.88667447985463	-1.03576223234928	1.02549221868013	-1.01001471633044	0.312488239468685	0.800474686270605
g21507.t1	143.925171487964	-0.549445429919635	0.542128502373478	-1.01349666640681	0.310822987618434	0.800474686270605
g22178.t1	1697.93483455711	-0.344643426863766	0.34011506811239	-1.01331419621162	0.310910108814628	0.800474686270605
g22505.t1	3.14677753757859	-1.04352625652622	1.03219699967896	-1.01097586686533	0.31202798049299	0.800474686270605
g22638.t1	1.13597412486752	-2.25680197590839	2.23325535856214	-1.01054362961941	0.312234907401319	0.800474686270605
g23023.t1	36.9950402453694	0.524948218884954	0.519191337620484	1.01108816894144	0.31197423240331	0.800474686270605
g23225.t1	1365.77474585426	-0.46269604658703	0.456137943758449	-1.01437745514996	0.31040267772878	0.800474686270605
g2339.t1	247.001779240383	-0.401804756714981	0.39599743908118	-1.01466503835802	0.31026552512459	0.800474686270605
g23511.t1	7.43067929654925	0.858992589423078	0.850441207571916	1.01005522989129	0.312468830018357	0.800474686270605
g24454.t1	762.39062752442	-0.221800677700579	0.219407046844347	-1.01090954411291	0.312059725615204	0.800474686270605
g25584.t1	101.264251506014	-0.467889017442947	0.462325207414155	-1.01203440768439	0.311521602212432	0.800474686270605
g25834.t2	25.9925689023125	0.477054822051465	0.471750415664328	1.01124409478191	0.311899615976097	0.800474686270605
g29071.t1	144.626107623373	0.423164800900605	0.418833837843597	1.01034052807029	0.312332170352331	0.800474686270605
g29195.t1	197.138416716277	0.522874362499787	0.516282884114384	1.01276718362785	0.311171378913862	0.800474686270605
g3417.t1	5456.18244254719	0.317232067850354	0.31275407700125	1.01431792957598	0.310431071337133	0.800474686270605
g3453.t1	274.5871354402	0.272957475855647	0.269603106817597	1.01244187827672	0.311326823446172	0.800474686270605
g3970.t1	14.7630590068184	-0.671523242033677	0.664062704013379	-1.01123468909669	0.311904116619707	0.800474686270605
g4415.t1	1.55890910225525	-2.1761680810515	2.146909911822	-1.01362803770591	0.310760273789221	0.800474686270605
g4457.t1	33.4092331951377	-0.52788801652533	0.520232559229388	-1.01471545208028	0.31024148621127	0.800474686270605
g5025.t1	18.2127371158474	-2.94635704089612	2.90348347695636	-1.014766250361	0.310217265171688	0.800474686270605
g5038.t1	2.15306515562156	-2.06950269564129	2.04606563818436	-1.01145469481503	0.311798854549961	0.800474686270605
g535.t1	807.854176274161	0.28810368295974	0.283916860757208	1.01474664868922	0.310226611262669	0.800474686270605
g551.t1	14.078841185617	0.602912315542765	0.596035555134389	1.01153750032047	0.311759242196739	0.800474686270605
g6309.t1	181.441214958983	0.629464003154744	0.620668733001457	1.01417063513213	0.31050133793283	0.800474686270605
g8708.t1	58.0791399299712	0.308032135482749	0.304467113143641	1.01170905554396	0.311677184465688	0.800474686270605
g8832.t2	65.2970231084761	-0.52825657756729	0.522686938111441	-1.01065578465759	0.312181206222842	0.800474686270605
g8992.t1	40.3099028137686	0.553082845236964	0.545642451667662	1.01363602400539	0.310756461571078	0.800474686270605
g9147.t1	6887.93598118913	-0.419965043199542	0.414709794261416	-1.01267211194635	0.311216802852736	0.800474686270605
g9374.t1	102.623200375318	-0.336474565868137	0.332219990213321	-1.01280650105397	0.311152594867972	0.800474686270605
g16938.t1	4.86761675155932	-1.03234265703285	1.02258983836888	-1.00953737099473	0.312716988397541	0.800752767605241
g22823.t1	10.6485541160617	-0.762287157120111	0.755087327162749	-1.00953509574107	0.312718078987166	0.800752767605241
g9936.t1	321.558091147424	-0.175240920963258	0.173605743448763	-1.00941891369498	0.312773771463311	0.800752767605241
g10012.t1	33.8656325537197	-0.659587616972049	0.654133798652091	-1.00833746602178	0.313292482473645	0.800872345969352
g10179.t1	2.7944601889225	-2.08105172341671	2.06306958455397	-1.00871620569532	0.313110757474616	0.800872345969352
g1251.t1	33.0542194773617	-0.568510885792786	0.563793027266889	-1.00836806824087	0.313277796490349	0.800872345969352
g15853.t1	1143.52115141828	0.464258950515712	0.460216019258283	1.00878485556401	0.313077825664934	0.800872345969352
g16987.t1	163.26288197573	0.309311487976387	0.306647211741202	1.00868840848106	0.31312409263633	0.800872345969352
g17679.t1	14471.7998599348	-0.373643217706349	0.37050132315586	-1.00848011694999	0.313224028261455	0.800872345969352
g24547.t1	3435.92665857369	-0.521186331669265	0.516516434044256	-1.00904114045016	0.312954904207881	0.800872345969352
g255.t1	13177.1404924282	-0.390856434294737	0.387603253764026	-1.00839306816731	0.313265799379665	0.800872345969352
g9076.t1	299.241151601115	-0.357546140971125	0.35464922405738	-1.00816840054125	0.31337362504578	0.800928937369878
g5187.t1	3.03258500668403	1.21007200169847	1.2004590626535	1.0080077191668	0.31345075650607	0.800975257683243
g22138.t1	75.9216551665801	0.43579726140885	0.432463312036333	1.00770920741651	0.313594083487427	0.801183162013443
g428.t1	100.416352684601	-0.554777194083034	0.550596825323461	-1.00759243164382	0.313650163764508	0.801183162013443
g16876.t1	116.450738843642	0.372606695336433	0.370160894158941	1.00660740023078	0.314123476838538	0.801387614396742
g20906.t1	286.663841315235	0.242136662660911	0.240550952036199	1.00659199479898	0.314130882963338	0.801387614396742
g24193.t1	46.1205478570939	0.606781686729053	0.602551988322986	1.00701964060867	0.313925335910419	0.801387614396742
g28971.t1	511.06458775226	0.260733527289228	0.258907810108182	1.00705161107455	0.313909972929075	0.801387614396742
g29009.t1	6.39080448963037	-1.38430003088158	1.37477679540862	-1.00692711391752	0.313969801166055	0.801387614396742
g29338.t1	280.140617755253	0.227636528231112	0.226049649967453	1.00702004300333	0.313925142541955	0.801387614396742
g3444.t1	34.3747515522147	0.652146224666921	0.647965558936069	1.00645198756816	0.314198196372269	0.801387614396742
g9885.t1	5.49332021820813	0.943864301260272	0.937821901441846	1.00644301418973	0.314202510963567	0.801387614396742
g1239.t1	459.435239733482	1.70208623539095	1.69161359854497	1.00619091549926	0.314323741303309	0.801444893748293
g4963.t1	153.645621605693	0.427764072664762	0.425200957232173	1.00602800955406	0.314402096597146	0.801444893748293
g903.t1	745.77048219252	-0.296424144985055	0.29461853251851	-1.00612864523867	0.314353690839824	0.801444893748293
g21816.t1	56.4970469899864	0.718756020296921	0.714750482555923	1.00560410638224	0.314606047794591	0.801449054275457
g22661.t1	49.7947547394219	0.750028051642014	0.745900415930342	1.00553376244807	0.314639900562392	0.801449054275457
g29608.t1	57.5000962494925	0.55295519846299	0.549860024045151	1.0056290224466	0.31459405760165	0.801449054275457
g579.t1	209.046618229975	-0.319014133913481	0.3171824953192	-1.00577471525482	0.314523952829037	0.801449054275457
g17299.t1	66.55384976996	0.666314158831446	0.662811024092552	1.00528526927217	0.314759506188812	0.801603290245203
g23312.t1	172.675238980486	-0.327774041681468	0.32620481757751	-1.00481054852473	0.314988083553396	0.802034936438528
g20938.t2	98.4415173175823	-0.3023572439364	0.300951441782597	-1.0046711926199	0.315055203929528	0.802055389748577
g17723.t1	63.7665071109026	-0.779733810511528	0.776475891275308	-1.00419577642117	0.315284257512569	0.802155314513372
g21897.t1	47.9821763495157	-0.439000446972501	0.437261666358497	-1.00397652194962	0.315389930275369	0.802155314513372
g24004.t1	78.1329615061929	0.296612021341495	0.295348553860283	1.00427788612708	0.315244689577462	0.802155314513372
g24405.t1	288.275060559046	0.486246438531144	0.484118883155924	1.00439469611545	0.315188405507939	0.802155314513372
g24641.t1	2072.52989177449	0.259911861464737	0.258863169609408	1.00405114353236	0.315353962747156	0.802155314513372
g15341.t1	1.44208228873697	-1.57152812549904	1.56596096560452	-1.00355510770498	0.315593102099607	0.8024349897353
g9350.t1	78.9202866244771	0.330327694135001	0.329174523049418	1.0035032209507	0.315618123633179	0.8024349897353
g9143.t1	115.311625954022	-0.37190050140275	0.370760590246316	-1.00307452082671	0.315824907066759	0.802810353656214
g22961.t1	35.8911886194235	0.726069427229213	0.724019684894531	1.0028310588475	0.315942380509111	0.802958598208326
g22291.t1	5.3245569213013	1.19525398180213	1.19221229710223	1.00255129451969	0.316077405706969	0.803151386197379
g10227.t1	12.4585835713485	0.670867696700643	0.669909997451379	1.00142959390501	0.316619162641759	0.803475138100437
g10743.t1	147.485153247164	-0.460910840588352	0.4600766636928	-1.00181312585789	0.316433856568224	0.803475138100437
g2200.t1	1.1576932260008	-1.95970560650009	1.95667214831838	-1.00155031500005	0.316560827746067	0.803475138100437
g25894.t2	27.2928108044697	0.56451437004204	0.563453748185396	1.00188235833032	0.316400414012733	0.803475138100437
g26269.t1	205.163817473868	-0.394949085250413	0.394284712617699	-1.00168500733468	0.316495749986713	0.803475138100437
g4491.t1	210.414016079814	0.669038145378916	0.66778315822656	1.00187933333882	0.316401875178099	0.803475138100437
g8692.t1	141.563955114293	-0.59268829711839	0.591838386754555	-1.00143605143373	0.316616042053617	0.803475138100437
g29655.t1	3.06190634279783	-0.944547312722941	0.943406734215603	-1.00120899975161	0.31672577645501	0.803595456000057
g14426.t1	177.894278509076	0.375060452986384	0.375537706282688	0.998729146798526	0.317925917201785	0.803807781624744
g17343.t1	108.666729626864	-0.42290616198095	0.423451876866336	-0.998711270594845	0.317934579309213	0.803807781624744
g17840.t1	14.2825138389371	-0.72019381031457	0.720694938112803	-0.999304660305309	0.317647128554517	0.803807781624744
g18011.t1	173.106943401581	0.290793865491148	0.291074747100172	0.999035018970823	0.317777727500762	0.803807781624744
g18036.t1	75.2510188643712	0.51086255057045	0.510913484794046	0.999900307537163	0.317358755582685	0.803807781624744
g18988.t1	345.139602467973	-0.454899779300164	0.454704738735495	-1.00042893893125	0.317102971054829	0.803807781624744
g18992.t1	156.501345618693	-0.417824083501957	0.4180752594176	-0.999399208850595	0.317601342941655	0.803807781624744
g19895.t1	6.3412364656527	-0.928916457690754	0.928366259632453	-1.000592651933	0.317023784016584	0.803807781624744
g21080.t1	2.1004732050384	-1.18956882961477	1.18859137676725	-1.00082236239185	0.316912696255289	0.803807781624744
g2250.t1	579.240921490588	-0.398590896262374	0.398803228876823	-0.999467575488176	0.317568238745526	0.803807781624744
g23295.t1	81.5672739057769	0.626105656422955	0.62614725021898	0.999933571861872	0.31734265626008	0.803807781624744
g24098.t3	78.7719713090925	0.639979968043801	0.64046302428156	0.999245770295168	0.317675648527224	0.803807781624744
g24677.t1	1.10716758831165	2.69452930759962	2.69640677680319	0.999303714402542	0.317647586634589	0.803807781624744
g25280.t1	266.790305153091	-0.277623379774286	0.27779074421812	-0.999397516125655	0.317602162614265	0.803807781624744
g2541.t1	1.65119208186978	1.51244030056273	1.51153166445425	1.00060113600651	0.317019680672477	0.803807781624744
g28940.t1	325.406096240004	0.328702531713604	0.328767164644141	0.999803408194346	0.317405656137977	0.803807781624744
g28963.t2	8.90737289962717	-1.46628696934653	1.46760141243705	-0.999104359617413	0.317744139469521	0.803807781624744
g29543.t1	172.838307462188	0.902869142442429	0.902828762738597	1.0000447257614	0.317288863697167	0.803807781624744
g5215.t1	13.8843210428678	0.643882415203381	0.644605572084528	0.998878140505661	0.317853726708944	0.803807781624744
g20732.t2	16.0704216160272	-0.570937358627756	0.571808682924816	-0.998476196107055	0.318048501577471	0.803946063391545
g26475.t1	485.566070743654	0.326058896097248	0.326655931481205	0.998172280597354	0.318195825355908	0.804168708505137
g21043.t1	358.507715350166	-0.666655148634086	0.66796684934629	-0.998036278726275	0.318261767068836	0.804185634064107
g10690.t1	11.8415536703398	-0.92233123227448	0.924675428303301	-0.997464844466428	0.318538929852834	0.804586422371114
g10760.t1	404.242684718327	-0.522260627327328	0.523569570145833	-0.997499963914748	0.318521891307769	0.804586422371114
g396.t1	297.900745951116	-0.287652095176718	0.288536302072356	-0.99693554367583	0.318795797614466	0.805085424524421
g18064.t1	10.5687657839477	-0.547178011405892	0.549029716004422	-0.996627314433897	0.318945442616613	0.805313511547228
g15920.t1	872.040333213488	0.43970235547518	0.441407065700751	0.996138008749669	0.319183094483444	0.805629337975182
g2647.t1	19963.0484328417	-0.480760474729948	0.482630482670822	-0.996125383687897	0.319189227908541	0.805629337975182
g15774.t1	160.696768167027	-0.419172920737355	0.42095905978348	-0.995756976825623	0.319368238891539	0.805794535653782
g15927.t1	147.295520104524	-0.77481325257741	0.778283531693345	-0.995541111979608	0.319473159361737	0.805794535653782
g2061.t1	1.13170940283742	-1.9580444110947	1.96689132362791	-0.995502083705932	0.319492131345856	0.805794535653782
g3682.t1	188.856701486143	-0.414003924687484	0.415781844849661	-0.995723911026419	0.319384308962943	0.805794535653782
g24617.t1	204.283741571179	-0.334070174758798	0.335688203183712	-0.9951799663808	0.319648743534295	0.805799354325448
g493.t1	280.875571954912	-0.430151097983625	0.432187128178804	-0.995289007787531	0.319595722405344	0.805799354325448
g5345.t1	1.52487948516857	1.64912211608838	1.65718953058583	0.995131869741782	0.319672132241236	0.805799354325448
g5990.t1	228.418369178759	-0.462140512667244	0.464541833178834	-0.994830776605935	0.31981857496221	0.806018814804501
g162.t1	18330.405824791	-0.392230922616918	0.394429572875195	-0.994425746928027	0.320015638519184	0.806198535256734
g19993.t1	102.968736334692	-0.312869991186689	0.31458429642168	-0.994550569578678	0.319954898715109	0.806198535256734
g24833.t1	1044.83650038541	-0.348122897485341	0.350112227417783	-0.994318022117895	0.320068064424528	0.806198535256734
g29573.t1	567.959142947447	0.362028759003558	0.364249981108404	0.993901929389023	0.320270614970814	0.806559058926498
g26290.t1	184.77798381321	-0.38312768572902	0.385534134666266	-0.993758142999896	0.320340628490818	0.806585733840542
g2166.t1	8.86202043997504	-0.664284828208587	0.668769341860537	-0.99329437913605	0.320566515957468	0.806797797548176
g24410.t1	2.14589969541671	-1.74315429290363	1.75527061285288	-0.993097178372083	0.320662598922382	0.806797797548176
g26476.t1	994.120860601667	0.236575027684855	0.238219111509433	0.993098438600661	0.320661984836118	0.806797797548176
g2855.t1	114.654575088521	-1.70787399704429	1.71931595594438	-0.993345051640719	0.320541829617125	0.806797797548176
g10282.t1	395.764111624295	-0.284658976424934	0.286962665601494	-0.991972164142916	0.321211104293725	0.806851397297155
g10439.t1	206.301736878324	0.315433449019646	0.318065897407005	0.991723575495455	0.321332387342638	0.806851397297155
g10944.t1	916.366943408459	-0.355118701862431	0.358054184455509	-0.991801568811317	0.321294332236281	0.806851397297155
g10963.t1	1.2381629857401	-1.95109423173415	1.96712837137219	-0.991848961221146	0.321271209600195	0.806851397297155
g1668.t1	4.78560242704343	0.783048466885258	0.788752002954168	0.992768910826789	0.320822583847779	0.806851397297155
g17855.t1	3.19018421063107	-1.24734535671139	1.25776901684925	-0.991712579974364	0.321337752599707	0.806851397297155
g1870.t1	205.397929109246	-0.463150291266783	0.466699318590893	-0.992395473524956	0.321004646171605	0.806851397297155
g1936.t1	1220.62768459068	-0.478127367145575	0.481901031644436	-0.992169212657661	0.321114988227141	0.806851397297155
g22869.t1	53.2781260257003	-0.565144026411821	0.569819554345394	-0.99179472185902	0.321297672936729	0.806851397297155
g29206.t1	4.95492579031194	-0.876362504928004	0.883242474385428	-0.992210554115153	0.321094825129689	0.806851397297155
g5055.t1	43.7936617746632	0.419409843742717	0.42279154941505	0.992001482345113	0.321196802309607	0.806851397297155
g17005.t1	1695.85682111074	0.288796728674445	0.291307506815883	0.991381004324667	0.321499572196483	0.806959170302341
g9882.t1	17.4472176782908	0.706193992707516	0.712265020971335	0.991476447551025	0.321452987374929	0.806959170302341
g26408.t1	12.4141811477113	-1.20753346128513	1.21823470363026	-0.991215779428025	0.321580227128196	0.807012387324482
g10744.t1	2.41404227115084	-1.71502282173534	1.73145731461727	-0.990508288744293	0.321925739801379	0.807152532487884
g15630.t2	7.9024277486427	-2.62084732444533	2.64599911444069	-0.990494407251277	0.321932521439628	0.807152532487884
g19282.t1	88.5786684194948	0.34037013590943	0.343637221031679	0.990492633154112	0.32193338816041	0.807152532487884
g24393.t1	169.256601777831	-0.512345818122572	0.517139591572587	-0.990730213798875	0.321817333617989	0.807152532487884
g6256.t1	338.867978492706	0.233471811251565	0.235658561422084	0.990720684377756	0.321821988069903	0.807152532487884
g14463.t1	2280.76442771389	-0.384639264984821	0.3885801695324	-0.989858194378984	0.32224343573788	0.80718442456283
g18169.t1	19.1480453907825	-0.508031661280064	0.513095559823018	-0.990130691162674	0.322110243835942	0.80718442456283
g19976.t1	22.5073777068654	0.736678299934947	0.744169279957186	0.989933768802349	0.322206492614247	0.80718442456283
g24331.t1	164.658849030063	-0.666924632259643	0.673438519381887	-0.990327421234797	0.322014107778573	0.80718442456283
g445.t1	3.44201633236398	-1.34381822966872	1.35746593284427	-0.989946191027457	0.322200420509558	0.80718442456283
g15597.t1	11.3354521642408	1.09004973751341	1.10170969528617	0.989416488007091	0.322459410802184	0.807290735046879
g21069.t1	120.419431484653	-0.337995867397195	0.341614764280681	-0.989406497429623	0.322464296848694	0.807290735046879
g23091.t1	9467.34483764744	-0.35007185181567	0.353816304462203	-0.989416958463165	0.322459180719551	0.807290735046879
g17660.t1	178.639534852856	-0.631518214641258	0.638520996490582	-0.989032808806896	0.322647089741247	0.807301676709252
g25154.t1	549.661282345318	-0.469842885993634	0.474952455637317	-0.989241934465154	0.322544785862842	0.807301676709252
g4437.t1	1.16905815887912	-1.77688260934495	1.79645679532985	-0.989104004039621	0.322612258791534	0.807301676709252
g563.t1	1.62153632900317	1.36606425759153	1.38202513174092	0.988451097029413	0.32293177335023	0.807865073987472
g1712.t1	11479.0077192591	0.373963486503872	0.378483477917508	0.988057625557379	0.323124426972478	0.807900344764123
g20811.t3	22.0119213716177	-0.503217214038645	0.509255671673157	-0.988142581476466	0.323082824056391	0.807900344764123
g23226.t1	328.445295904229	-0.305580789508934	0.309198831490394	-0.988298655709596	0.323006403601136	0.807900344764123
g10330.t2	14.174217349922	0.611339474559392	0.619223684680512	0.987267589538039	0.323511474877931	0.807904560292132
g17582.t1	10.5291896262968	-0.856058225876726	0.867295731298311	-0.987043052310701	0.32362153341179	0.807904560292132
g18926.t1	30.084872721978	-0.447161072429081	0.453067013079729	-0.986964531779741	0.323660026570747	0.807904560292132
g21881.t1	7.13921783051893	-0.67146671032896	0.680337663322165	-0.98696095560859	0.323661779789938	0.807904560292132
g26456.t3	626.407146288267	0.482961404053984	0.489017224282547	0.987616345748459	0.323340577889502	0.807904560292132
g277.t1	3295.51147936826	-0.444635673859245	0.450361034535146	-0.987287175761529	0.323501875706666	0.807904560292132
g29222.t1	108.543655437841	0.516236237429363	0.522765308887614	0.987510511223203	0.323392432542828	0.807904560292132
g29546.t1	124.967354725511	-0.396473617631249	0.40151799898161	-0.987436724223684	0.323428588406244	0.807904560292132
g4925.t1	10.8745453100072	0.782558144449585	0.792799753093578	0.98708172069425	0.323602578087191	0.807904560292132
g2762.t1	281.900878492141	-0.29373922014946	0.297680126548719	-0.986761271419259	0.323759684854854	0.808000360768486
g21525.t1	344.237431376992	0.192507384907784	0.195149434029396	0.986461405154709	0.323906745384933	0.808218779752773
g10800.t1	506.579006935605	-0.393387925029312	0.398955796449584	-0.986043888897412	0.324111576331583	0.808339046636407
g20820.t1	6782.28713070235	-0.338994945077657	0.34380860396994	-0.985999015624683	0.324133595907026	0.808339046636407
g4396.t1	84.4070635323922	-0.330570457775699	0.335198413610138	-0.986193383839156	0.32403822532536	0.808339046636407
g589.t1	55.7424625437754	-0.514123558079217	0.521678011337906	-0.985518934870736	0.324369235289397	0.808778104301667
g18079.t1	1.39128945745883	1.96548450246528	1.9946188696383	0.985393516718156	0.324430813004421	0.808783077267588
g10010.t1	1613.68593084717	-0.333412072788452	0.339006741111834	-0.98349688178756	0.325362949234228	0.809114997955552
g10195.t1	81.7106448359956	-0.375283582498683	0.382351581455872	-0.981514398527458	0.326339137521258	0.809114997955552
g10895.t2	11.5629574629205	0.744872176832249	0.758270753466927	0.982330089122628	0.325937255683142	0.809114997955552
g14440.t1	202.677075165101	-0.512984128295061	0.521881178056013	-0.982951962755022	0.325631081592876	0.809114997955552
g14498.t1	27.7480446963169	-0.669461991437799	0.684385446904898	-0.978194370534047	0.327978200192041	0.809114997955552
g15681.t1	102.124733234553	0.410872029629129	0.417267571358202	0.984672804291366	0.32478481540256	0.809114997955552
g1633.t1	659.05399535942	-0.456811744570586	0.465848618235675	-0.980601265494112	0.326789410037575	0.809114997955552
g16802.t1	3004.77077993266	-0.371301967214097	0.379527040425916	-0.978328096984636	0.327912077801525	0.809114997955552
g17083.t1	90.334805608594	0.615129531948521	0.627552255263761	0.980204479848425	0.326985193634179	0.809114997955552
g17401.t1	397.341826265942	-0.528451720548428	0.540351199792949	-0.977978249610474	0.328085081646143	0.809114997955552
g17469.t1	421.74257764206	0.314256425640902	0.320168285045455	0.981535149854978	0.326328909578839	0.809114997955552
g17513.t1	142.491833559187	-0.289714754000569	0.296345366333037	-0.977625388868012	0.32825963560787	0.809114997955552
g17747.t1	205.653588209868	-0.469217043487575	0.477719237210977	-0.982202530145029	0.326000081364133	0.809114997955552
g18358.t1	123.348050813617	-0.657184468468561	0.669424898148178	-0.981715006846209	0.326240270148878	0.809114997955552
g18602.t1	93.854365328597	-0.717614378622006	0.731135229089411	-0.981507045578635	0.326342761702621	0.809114997955552
g18804.t1	3.61396970270641	-2.04189631117716	2.08862465258309	-0.977627219257349	0.328258729991278	0.809114997955552
g18915.t2	24.8536451384852	0.478037268756618	0.488009064716595	0.979566371444825	0.327300211421051	0.809114997955552
g19071.t1	32.2375511393512	-0.493804679008764	0.5020398481452	-0.983596582687886	0.325313906047714	0.809114997955552
g19233.t1	588.907227373718	0.376651399721353	0.385260717478507	0.977653268639738	0.328245841787164	0.809114997955552
g19331.t1	635.935330151607	-0.255698126046289	0.25984643771639	-0.984035526110894	0.325098045592023	0.809114997955552
g19458.t1	602.655610627454	0.219498035452712	0.223834642979227	0.980625842949084	0.326777285434089	0.809114997955552
g1959.t1	350.252369169098	0.340659374746005	0.346721053174691	0.982517131933053	0.325845147103426	0.809114997955552
g19943.t1	13.7990559333732	-2.84427623954364	2.90805987221799	-0.978066602657082	0.328041384386318	0.809114997955552
g20299.t1	134.545277164233	-0.370114519299868	0.378385746134527	-0.978140754721457	0.328004713499962	0.809114997955552
g2056.t1	627.94714408651	-0.366712204830269	0.374930508006282	-0.978080462911074	0.328034529785708	0.809114997955552
g20705.t1	84.2586219347748	-0.416527693370126	0.425353221151907	-0.97925129670376	0.327455828395947	0.809114997955552
g2072.t1	391.330146984646	-0.379762938103187	0.387369102661141	-0.980364555392515	0.326906199339236	0.809114997955552
g21363.t1	207.896130156719	0.428998191386382	0.437589869633605	0.980365911453992	0.326905530201144	0.809114997955552
g21711.t1	70399.8271502603	-0.549745745362878	0.561622765649694	-0.978852316869535	0.327652955417758	0.809114997955552
g21811.t1	16.7056158159915	0.43848562559776	0.448498051222615	0.977675654113634	0.328234766602281	0.809114997955552
g2234.t1	366.888548010337	-0.576877481941643	0.589558488989453	-0.97849067177449	0.327831702709562	0.809114997955552
g22514.t1	3.69800694961177	0.903903740912723	0.920289086926669	0.982195435926917	0.326003575658048	0.809114997955552
g22753.t1	666.119917038399	-0.354438619968087	0.361916035806229	-0.979339363005882	0.327412327177856	0.809114997955552
g2281.t1	59.0683684772211	-0.690230337860005	0.704361738705385	-0.979937296322548	0.327117071331746	0.809114997955552
g22871.t1	3.4028338605158	1.59969386100855	1.6280480254135	0.982583950864868	0.325812246456699	0.809114997955552
g24017.t1	570.667326555921	0.351278704413187	0.358126739843399	0.980878178956405	0.326652819388126	0.809114997955552
g24538.t1	239.120649415621	-0.673686690859419	0.686276298698934	-0.981655190681388	0.326269747781806	0.809114997955552
g24799.t1	1.48393576939691	-1.9100782887066	1.94232855165597	-0.983396082541301	0.325412537589515	0.809114997955552
g25394.t1	656.334152642175	-0.518527818044498	0.528443652619357	-0.981235776935328	0.326476485085225	0.809114997955552
g254.t1	309.596626790808	-0.546547267395181	0.555382999960376	-0.984090739965347	0.325070899518055	0.809114997955552
g2558.t1	225.279269237548	0.510141000068933	0.518654912534016	0.983584629665445	0.325319785523333	0.809114997955552
g25593.t1	371.306540045994	0.324839863021676	0.331147179010474	0.980953133867409	0.326615853422884	0.809114997955552
g29049.t1	518.106342339421	-0.332863821011609	0.340048412012103	-0.978871858398097	0.327643298591737	0.809114997955552
g29064.t1	188.987235860774	-0.369382379992915	0.377628878033265	-0.978162427398828	0.327993996076911	0.809114997955552
g29200.t1	147.154620461213	0.323027453162114	0.328349841574837	0.983790494957463	0.325218533765229	0.809114997955552
g3348.t1	46.2794492504097	0.661407251195997	0.671842265913758	0.984468058579838	0.324885429054907	0.809114997955552
g4019.t1	588.576886725677	-0.288712802945943	0.293907468108904	-0.982325508105032	0.325939511801625	0.809114997955552
g408.t1	489.255078048456	-0.436333275407944	0.445293310584831	-0.979878352169452	0.327146169912839	0.809114997955552
g4313.t1	135.127987697128	0.277768532088944	0.282003539466869	0.98498243183071	0.324632700523646	0.809114997955552
g4835.t1	3864.83061276881	-0.584910595651674	0.597130678376817	-0.979535329254291	0.327315541180133	0.809114997955552
g501.t1	87.6143278330564	0.425741426951092	0.434920539060807	0.978894737577725	0.327631992635333	0.809114997955552
g5079.t1	14.1187016048299	-0.761862424693509	0.775049472219934	-0.982985540924693	0.325614554996125	0.809114997955552
g5412.t1	153.654446336167	-1.99487867246498	2.03651263904599	-0.979556244443187	0.327305212450372	0.809114997955552
g782.t1	690.292710376666	-0.252217687543138	0.256330616757118	-0.983954592447778	0.32513783956047	0.809114997955552
g8359.t1	201.379814095235	-0.562096664633312	0.571118036706059	-0.984204014769385	0.325015212203354	0.809114997955552
g838.t1	24.6231793690139	0.661866049805179	0.675258953841116	0.980166269607011	0.327004051508121	0.809114997955552
g8390.t2	362.409793048822	0.422073598966911	0.431619668690328	0.977883144777942	0.328132122394227	0.809114997955552
g8522.t1	196.354782551587	-0.278024093761744	0.283500301043677	-0.98068359270952	0.326748797346782	0.809114997955552
g8967.t1	619.198538075658	-0.230771053255726	0.235138813660466	-0.981424757840926	0.326383322137893	0.809114997955552
g9431.t1	134.267229861835	-0.615279203666098	0.627512685493474	-0.980504805543882	0.326836998693803	0.809114997955552
g9604.t1	8.52597997833682	-0.542215455230181	0.550820011615235	-0.984378642381161	0.324929375240904	0.809114997955552
g9700.t1	220.447379025095	-0.363374250126601	0.369913611035147	-0.982321924056141	0.325941276927213	0.809114997955552
g15515.t1	36.2100469098986	-0.482565684596615	0.493922586374533	-0.977006717062123	0.328565826961302	0.80957974382863
g25734.t1	310.97576160757	0.387379269863773	0.3964973600364	0.97700340256543	0.328567467861494	0.80957974382863
g15841.t1	192.680018618455	-0.688463224089209	0.704832080720436	-0.976776232128231	0.32867994526571	0.809602016387649
g22485.t1	6.13310567290765	0.74102498569126	0.758668406824026	0.976744225838235	0.328695794335666	0.809602016387649
g3660.t1	1.70082990269924	-1.67786345690254	1.71805301361025	-0.976607499076374	0.32876350510709	0.809621882859876
g1312.t1	6.64716402009253	-0.972478232130765	0.996017333583359	-0.976366775297065	0.328882739973454	0.809768603736562
g20517.t1	16.0258295489829	-0.647483985019517	0.663342766745974	-0.976092628846693	0.329018563831602	0.809867817274198
g26796.t1	45.9743598990867	0.521178112264639	0.533969564820194	0.976044603666013	0.3290423612986	0.809867817274198
g23224.t1	3423.40824064895	-0.276893372368966	0.28377917325668	-0.975735355034365	0.329195627089216	0.809951321752587
g9573.t1	428.453083436212	-0.356565089909016	0.365393880713833	-0.97583760629059	0.329144945531055	0.809951321752587
g15649.t1	105.415394995546	0.794934622434842	0.815283892048353	0.975040265345628	0.329540287233343	0.810256300641624
g21437.t1	1.84859456282814	1.62337645018117	1.66473590756075	0.975155544376898	0.329483109975243	0.810256300641624
g2369.t1	583.503813535715	0.293037638582461	0.300550236939183	0.975003851491748	0.329558349480065	0.810256300641624
g24762.t1	1744.75186379252	-0.421072574389692	0.431765245786019	-0.975234988224072	0.329443710354483	0.810256300641624
g10669.t1	175.215097791856	-0.309478475445303	0.317812140735976	-0.97377801467441	0.330166771531632	0.810264473312346
g14121.t1	1.9692281131735	1.40999923684056	1.44920590741166	0.972946100777965	0.330580090966376	0.810264473312346
g15501.t1	151.810237520109	0.266495965209482	0.273996634194061	0.972624959402727	0.330739733037023	0.810264473312346
g15752.t2	25.6388133852144	-0.540694968132896	0.555817302099103	-0.972792617449843	0.330656382593949	0.810264473312346
g16640.t1	192.101660960292	0.333742903265768	0.343232203110355	0.972353119087907	0.330874906112445	0.810264473312346
g17066.t1	39.0327136676934	0.844660883784307	0.867208939414789	0.973999281366152	0.33005689604095	0.810264473312346
g18726.t1	20.2701350672796	0.679537363345741	0.697228165590642	0.974626954104882	0.329745338346877	0.810264473312346
g20021.t1	11.0816943698303	0.709843441214539	0.728913797336216	0.973837295724997	0.330137331726463	0.810264473312346
g20113.t2	219.113000322043	-0.356415476355366	0.36654034808767	-0.972377197257744	0.330862931757668	0.810264473312346
g22717.t1	417.631313253112	-0.243367831151772	0.250116224725142	-0.973018969158096	0.33054387442558	0.810264473312346
g23154.t1	4.12065218516774	0.926430388811871	0.950363368005612	0.974817022625813	0.329651031686802	0.810264473312346
g23823.t1	1.775409005197	1.2084285567073	1.24249547499876	0.972581857256669	0.330761163271282	0.810264473312346
g24376.t1	20.9830491237679	-0.621453331231966	0.638740952391452	-0.972934847695671	0.330585684124778	0.810264473312346
g25743.t1	1765.71434191264	-0.379065463574962	0.389569725936234	-0.973036245729755	0.330535288119403	0.810264473312346
g26471.t1	1194.48150582558	0.206204288236472	0.211549876497767	0.974731309940749	0.329693557750075	0.810264473312346
g26536.t1	37.5789379771459	-0.996372334702522	1.02390322372746	-0.973111825036827	0.330497727556616	0.810264473312346
g26766.t1	1.38366992686868	1.5376306993487	1.58031979745574	0.972987050990712	0.330559737857429	0.810264473312346
g29223.t1	123.433970748185	-0.670904000508882	0.688681106346443	-0.974186737992754	0.329963828307438	0.810264473312346
g333.t1	692.290616694338	0.492320781283365	0.505891815140317	0.973174039486707	0.330466810984641	0.810264473312346
g4043.t1	305.588692301192	-0.744720490711187	0.765065117135469	-0.973407980616793	0.330350574072432	0.810264473312346
g5559.t1	8.47789915971765	-0.788113132842482	0.810333722619658	-0.972578470873283	0.330762847007164	0.810264473312346
g9088.t1	19010.5229306177	0.298443813577313	0.30647556956073	0.973793160756897	0.330159249611977	0.810264473312346
g17887.t1	2.57170255190278	1.12360149832018	1.15654618044539	0.971514598653965	0.33129208698852	0.810591998468984
g18110.t1	18.6470320979988	-0.534874834892062	0.550612605887634	-0.971417706701065	0.331340314607965	0.810591998468984
g25515.t1	126.020637971849	-0.32355314052031	0.333173766312564	-0.971124299794874	0.331486384521978	0.810591998468984
g25525.t1	53.1420452351056	0.385012511729661	0.396384108209983	0.971311674093912	0.331393097157134	0.810591998468984
g4222.t1	154.445449707037	0.244399735797396	0.251656878907954	0.971162548220219	0.331467340537727	0.810591998468984
g844.t1	32.3222634913878	-0.36490580832566	0.375582374370514	-0.971573303825164	0.331262868910117	0.810591998468984
g8441.t1	268.276529171471	0.330838300759101	0.340532349937065	0.971532662962108	0.331283096046481	0.810591998468984
g8816.t1	771.350387444318	0.539768576880121	0.555634464784041	0.971445457563388	0.331326501252626	0.810591998468984
g14225.t1	354.398988991755	0.621931778110432	0.640546941813465	0.970938642450885	0.331578833816455	0.810640279983299
g1547.t1	73.717407407538	-0.413644112193358	0.426179535236024	-0.970586520453817	0.331754221060161	0.810640279983299
g15544.t1	17.6525339216696	-0.481650038606431	0.496718491978981	-0.969663997584395	0.332214001606505	0.810640279983299
g16605.t1	1.47798680995562	-2.04256352559809	2.10429281389027	-0.970665067197535	0.33171509278559	0.810640279983299
g16743.t1	22.9611574149346	0.590744538714663	0.608814682565817	0.970319139191917	0.331887440126264	0.810640279983299
g19216.t1	318.26134724773	-0.368990833263984	0.380782816075063	-0.969032261138711	0.332529093095923	0.810640279983299
g2011.t2	261.256126564708	0.383394352600561	0.395091395472092	0.970394083481484	0.331850096669749	0.810640279983299
g20442.t1	2.20123919624927	1.37351805065981	1.41710110878293	0.96924491989104	0.332423003644175	0.810640279983299
g24401.t2	135.999526255947	0.494720623328547	0.510365611753511	0.969345527863425	0.332372820784147	0.810640279983299
g249.t1	24.8338577565769	0.462932911774497	0.477778420091628	0.968928047620308	0.332581090262781	0.810640279983299
g25107.t1	387.9019601663	-0.305478979559981	0.315203380523315	-0.969148804980487	0.332470949953486	0.810640279983299
g25111.t1	242.346292192668	0.310523719332778	0.319926341430928	0.970610040873488	0.331742503986069	0.810640279983299
g25157.t1	18.7787459108507	-0.648181091785808	0.668261659250826	-0.969951040603571	0.332070896777419	0.810640279983299
g5177.t1	15.4245713864732	-0.671186623746687	0.692238574396592	-0.969588590655678	0.332251602215082	0.810640279983299
g8609.t1	607.118231009922	-0.235822630181318	0.243267406663364	-0.969396736767337	0.332347279864125	0.810640279983299
g8864.t1	104.571314948852	-0.291366332914349	0.300318901790149	-0.970189792176133	0.331951897918182	0.810640279983299
g9260.t1	331.332598680779	0.554326605262706	0.571876850383437	0.969311146081602	0.33238996973095	0.810640279983299
g9447.t1	56.3502653652369	-0.391616081909614	0.403866912174663	-0.96966616997891	0.332212918413157	0.810640279983299
g22219.t1	19.2471786281171	0.547798163229928	0.565613912015556	0.968501926124586	0.332793757524096	0.811013009808274
g1197.t1	85.2192785383601	-0.624725212071656	0.645497876641669	-0.967819158944277	0.333134693651991	0.811406842209246
g20237.t1	191.580859087756	-0.282627121996087	0.29197459985199	-0.967985304678416	0.333051708923081	0.811406842209246
g2360.t1	159.518984631705	0.397510912604792	0.410707881916069	0.967867747631942	0.333110423703145	0.811406842209246
g17310.t1	9.64742791062237	0.745172408483847	0.770330828496701	0.967340759213869	0.333373714265511	0.81153445505978
g21322.t1	87.8301683909702	0.437063763252335	0.451762908386108	0.967462700321537	0.33331277889528	0.81153445505978
g2484.t1	124.828315464599	-0.392282108029114	0.405437117810318	-0.967553513964752	0.333267402946204	0.81153445505978
g26486.t2	3440.41518347488	0.234843608828553	0.242798745297892	0.967235677187792	0.333426230725534	0.81153445505978
g1701.t1	52.921753711951	-0.442493339289819	0.457828507812422	-0.966504557359531	0.333791767578908	0.812267257030924
g19299.t1	555.182839535786	0.511683110407793	0.529476620868931	0.966394152716438	0.333846988873989	0.812267257030924
g15417.t1	640.263871554185	-0.455085975340938	0.471194931235511	-0.965812544179257	0.334137990370955	0.812348108432272
g17713.t1	2707.10923359124	-0.357354220037077	0.369984790081293	-0.965861920860473	0.334113278934766	0.812348108432272
g19965.t1	2.93648832101025	-1.4287368671952	1.47980401161974	-0.965490602793653	0.334299140540936	0.812348108432272
g20729.t1	73.2474473909397	0.371364456882329	0.384606492063313	0.965569912483941	0.334259436831217	0.812348108432272
g23213.t1	1.19953557925793	2.15329152617137	2.22906540011497	0.966006437523233	0.33404095977902	0.812348108432272
g2533.t1	1372.1466944248	0.915228704763503	0.94739589659468	0.966046726667491	0.334020800049467	0.812348108432272
g26392.t1	5542.00586596506	-0.509128654346787	0.527286549521262	-0.965563515339125	0.33426263923233	0.812348108432272
g2482.t1	126.95504060154	-0.451847999892391	0.468178540438501	-0.965118989582876	0.334485216603674	0.812654793301999
g15583.t1	259.302321815772	-0.448062720140274	0.464418293270109	-0.964782668196227	0.334653678705013	0.812846785926023
g16197.t1	375.234234360151	0.283012886006277	0.293415694097882	0.964545836160575	0.334772339773694	0.812846785926023
g228.t1	22.6898316996581	0.674261992942729	0.69943810263321	0.964005235637437	0.335043300961846	0.812846785926023
g23752.t1	449.370191436658	-0.292138929036221	0.303043884580144	-0.964015259509259	0.33503827548573	0.812846785926023
g3477.t1	3.13842489503961	1.13667276125236	1.17883294725108	0.964235656886726	0.334927791357371	0.812846785926023
g5189.t1	15.488571446126	0.688688896693976	0.714058511429597	0.964471238239526	0.334809721535267	0.812846785926023
g8346.t1	66.3385771985331	-0.534575344432223	0.55430592941313	-0.964404881972312	0.334842975582289	0.812846785926023
g9489.t1	10737.0905059271	-0.405841084300742	0.420911885623744	-0.964194878220963	0.334948231733217	0.812846785926023
g25142.t1	52.837903100132	0.451682474405434	0.468670332672657	0.963753075279274	0.335169737734343	0.812971206894084
g29125.t1	181.47713155675	0.571756507707185	0.593388691247793	0.963544664973107	0.335274260806916	0.812971206894084
g3631.t1	1.26635657723864	-1.85122109110896	1.92110536883659	-0.963622881461236	0.335235030786749	0.812971206894084
g18836.t1	101.648548594168	-0.460095731097036	0.477630133165232	-0.963288744049717	0.335402640378354	0.812992042945675
g21557.t1	513.803304556176	-0.357693931889742	0.371318937356819	-0.963306462191063	0.335393751271655	0.812992042945675
g1675.t1	24.1782780671177	0.52847248717472	0.548837667392446	0.962893982268962	0.335600729820413	0.813036642259911
g4242.t1	42.6777186666039	0.380195506417164	0.394796912905455	0.963015398522665	0.335539795745865	0.813036642259911
g784.t1	22.3109203442962	0.634193591309823	0.658588081355268	0.962959411601794	0.335567892509141	0.813036642259911
g18603.t1	14.862771683944	0.577108906996155	0.59961828123873	0.962460493705973	0.335818338918991	0.813338116908159
g23257.t1	27.355883324097	-0.633210430313417	0.65794428029503	-0.962407378979688	0.335845008491987	0.813338116908159
g18631.t1	20.6463742834702	0.819800797654577	0.852392920025557	0.961763968698845	0.336168181179874	0.813880989190577
g24471.t1	1.30993141446281	-1.81147389072564	1.88400757582069	-0.961500321959453	0.336300663678967	0.813880989190577
g24818.t1	19.6545644585831	0.391588991662023	0.407275738238331	0.961483719496375	0.33630900754162	0.813880989190577
g8395.t1	47.9925313485327	-0.358904868137525	0.37326498681012	-0.961528353368167	0.336286576299013	0.813880989190577
g15484.t1	1.61426479727966	1.37901224969695	1.43505314165472	0.96094855979121	0.336578032896056	0.813965169584967
g18273.t1	418.239857034058	-0.353185484854197	0.367476603625079	-0.961110126114416	0.336496798750006	0.813965169584967
g19434.t1	75.7790782639441	-0.493769422682368	0.513841412343081	-0.960937384222915	0.336583652341272	0.813965169584967
g21647.t1	206.937128659849	0.565362842470305	0.588170072702285	0.961223409196604	0.336439848521183	0.813965169584967
g19532.t1	106.255818488253	0.427602832089153	0.445060243024646	0.960775173228569	0.336665224187043	0.814017412382422
g10420.t1	1894.30218936962	0.36847037058105	0.383945231716304	0.959695133948977	0.337208673019666	0.81406723238222
g1079.t1	58.0802194550953	0.527536911541797	0.54988782454858	0.959353686317511	0.33738059820597	0.81406723238222
g11086.t1	120.167591894617	0.270448999460214	0.281661600120445	0.960191234249055	0.336958977735182	0.81406723238222
g14263.t1	52.7973137714785	0.688175996219835	0.718591812828257	0.957673026514579	0.33822766236955	0.81406723238222
g14488.t1	197.198598969353	0.390760231902682	0.407201426558437	0.959623926677488	0.337244522546954	0.81406723238222
g14727.t1	328.93665379453	-0.462617603352105	0.483124849476704	-0.957552905534022	0.338288256422806	0.81406723238222
g16934.t1	1.09844078979918	-1.5241653016969	1.58963184697732	-0.958816536416969	0.337651177101396	0.81406723238222
g16995.t1	38.3788423280365	-0.385797418828767	0.40201208345033	-0.95966622574526	0.337223226651371	0.81406723238222
g17514.t1	83.9992213925311	-0.393443849700839	0.410217915439815	-0.959109377948568	0.337503646549569	0.81406723238222
g19473.t1	68.3606574476437	0.559510481689768	0.583151648624446	0.959459658580331	0.337327233187092	0.81406723238222
g2035.t2	23.9384169153531	0.821779641885567	0.85820365359689	0.95755784590445	0.338285764155621	0.81406723238222
g20431.t1	95.7228072545033	-0.342386806037464	0.357316799125186	-0.958216369551405	0.337953664456909	0.81406723238222
g20898.t1	1.20705062766241	-1.71196123850149	1.78632759530078	-0.958369138452028	0.337876651592961	0.81406723238222
g22645.t1	93.0205840715132	0.473061399774353	0.49388644318345	0.957834348975312	0.338146295530469	0.81406723238222
g2290.t1	77.5962443094536	0.544184422904752	0.56782183998203	0.958371771895872	0.33787532413724	0.81406723238222
g23095.t1	273.034696510607	-0.320324724579989	0.33399006350473	-0.959084594369836	0.337516130656862	0.81406723238222
g23188.t1	2.66806848737669	-1.15725651649818	1.20597436931636	-0.959602911921086	0.337255102961068	0.81406723238222
g23192.t1	3.66742752749589	1.03144653808542	1.07688542586084	0.957805271866231	0.338160960336679	0.81406723238222
g2384.t1	12.0947262382633	-0.901543058422168	0.941339283030401	-0.957723824634069	0.338202039767714	0.81406723238222
g24390.t1	50.7327425598994	-0.842611840935338	0.87835869343634	-0.959302671257056	0.337406290067305	0.81406723238222
g2790.t1	1.26550538280693	2.92463191889273	3.05409439394553	0.957610191973947	0.33825935787395	0.81406723238222
g29010.t1	45.4454185530936	-0.480090294498535	0.499876199504912	-0.960418389541304	0.33684468650155	0.81406723238222
g4751.t1	87.2318689328236	-0.444093572462549	0.463795831708202	-0.957519542223809	0.338305087510542	0.81406723238222
g698.t1	6.33682046455423	-0.846233834926399	0.882447940431065	-0.958961765509956	0.337578006999564	0.81406723238222
g8606.t1	224.193628512203	-0.362627219713033	0.378384006887539	-0.958357681911253	0.337882426598688	0.81406723238222
g9053.t1	26.6204798658362	0.429608390544148	0.44812677860944	0.958676006547176	0.337721989315635	0.81406723238222
g9075.t2	121.742364832476	-0.475065386167947	0.495478237168429	-0.958801720299285	0.337658642410192	0.81406723238222
g15620.t2	1.23095339381189	-1.60985908530231	1.68210166919373	-0.957052189404191	0.338540913690244	0.814132326573412
g18194.t1	31.6683825057431	-0.338575056977094	0.35384715169203	-0.956839854038934	0.338648092948051	0.814132326573412
g23751.t1	5.27045354195438	-1.74127808109004	1.81998729868713	-0.956752875333874	0.338692002958602	0.814132326573412
g25499.t2	226.827553925942	0.35182935055686	0.367720127467909	0.956785675506884	0.338675443810339	0.814132326573412
g4046.t1	208.873541903181	-0.411641084689112	0.429989946902698	-0.957327229750936	0.338402115587446	0.814132326573412
g4164.t1	35.2976669625627	-0.70846343696269	0.740391929516473	-0.95687622827732	0.33862973099455	0.814132326573412
g10348.t1	4.55607008652677	-0.825520653289118	0.863437564443768	-0.956086099660169	0.339028736923123	0.814359843141936
g1545.t5	1076.68168095807	0.152757000035073	0.159761387831768	0.956157192349437	0.338992823581671	0.814359843141936
g15721.t1	135.685791969777	0.509542004855914	0.533436329089329	0.955206792394124	0.339473131555553	0.814359843141936
g16257.t1	28.3532641887882	-0.524696812017299	0.548910461839899	-0.955887796815826	0.339128924931406	0.814359843141936
g21874.t1	1728.79570537779	0.476921930235842	0.499378657038732	0.95503066363297	0.339562190467252	0.814359843141936
g23623.t2	1.75606644443835	-1.58084220845115	1.65523457214539	-0.955056301417255	0.339549225876764	0.814359843141936
g24525.t1	2163.61843642453	-0.298887829419042	0.312673221166346	-0.955911185179591	0.33911710750386	0.814359843141936
g25624.t1	1643.8580422853	-0.252158203128616	0.263884784988097	-0.955561735550575	0.339293701269321	0.814359843141936
g26402.t1	133.612603353291	0.31353946968563	0.328306021228364	0.955021989887712	0.339566576704241	0.814359843141936
g26730.t1	3.87338179155258	-1.53472364792087	1.60576598699692	-0.955757974915814	0.339194524784987	0.814359843141936
g3846.t2	440.24483725915	0.279136127453229	0.292117394211605	0.955561472833854	0.339293834054948	0.814359843141936
g4040.t1	2.13981224200269	1.25521656638915	1.31298815167035	0.955999918805281	0.339072275509215	0.814359843141936
g4297.t1	96.0761882184686	0.31700092514038	0.331885034064786	0.955152816798903	0.339500422540388	0.814359843141936
g14142.t2	180.878878638941	-0.40345752687317	0.422672730064831	-0.954538814962788	0.339810971416034	0.814514237330258
g23731.t1	280.235654585728	0.714217182057539	0.74813029644431	0.954669508041644	0.339744854425315	0.814514237330258
g26780.t1	9.95128883074308	-0.948375518328931	0.993486985388772	-0.954592795151526	0.339783662102113	0.814514237330258
g20417.t1	75.3415033920752	-0.500792461298551	0.524740332243006	-0.954362435145608	0.339900214182677	0.814584305670137
g17764.t1	1.49452299986627	-2.05694667321412	2.15570217626235	-0.954188707449626	0.339988129743877	0.814651169133872
g15850.t1	120.464413073485	-0.499204516521812	0.523322730684689	-0.953913306744153	0.340127527183763	0.814819212737546
g28968.t1	14.299417413735	-0.468019267278637	0.490682425677926	-0.953812981241425	0.340178317267104	0.814819212737546
g16731.t1	174.602403031685	0.295654208414373	0.310167242067603	0.953209005707743	0.340484184377723	0.815386809755872
g29380.t1	744.402281008432	-0.160346268701334	0.168235175559069	-0.953107863254404	0.340535422462505	0.815386809755872
g22292.t1	47.1126479235316	-0.588311220456981	0.617345697158167	-0.952968852241392	0.340605852564146	0.815411612470143
g15284.t1	242.834429318985	-0.450171925253878	0.472674068822243	-0.952393953777847	0.340897224668176	0.81544746175707
g17715.t1	35.1333982172316	-0.659839813108612	0.693201667821574	-0.951872800857789	0.34116149516122	0.81544746175707
g20707.t1	39.4560986730269	0.484197175793842	0.508555810745206	0.952102336780558	0.341045084045684	0.81544746175707
g21948.t1	35.1081588063079	0.654919007675289	0.687771870992906	0.952232906428422	0.340978875877488	0.81544746175707
g22698.t1	383.125553833387	-0.35186906452839	0.369655329785046	-0.951884190965138	0.341155717970591	0.81544746175707
g24024.t1	405.429197341988	0.590848736409052	0.620146187947304	0.952757185148187	0.340713111879056	0.81544746175707
g24673.t1	428.050393029891	0.278819804516944	0.292721699912594	0.952508148866992	0.340839335201879	0.81544746175707
g762.t1	1.34184767651442	-2.17350091632465	2.28296105406071	-0.952053436241775	0.341069882241739	0.81544746175707
g8947.t1	814.854570639398	-0.359743007699192	0.377907446956036	-0.951934159003337	0.341130374359416	0.81544746175707
g818.t1	1.26366641212566	-1.47000213161838	1.54473170511386	-0.951622943163473	0.341288241552922	0.815606794161859
g3920.t1	449.96157071778	-0.359529772140424	0.377859017862497	-0.951491839930779	0.341354758912593	0.815622161147603
g22231.t1	259.425055728912	-0.229239292682955	0.240966611106465	-0.951332185112034	0.341435773589963	0.815672156055993
g14536.t1	1988.27953974425	0.409228154438897	0.43039493119921	0.950820106776499	0.341695703843928	0.815725234366423
g14722.t1	237.503893262824	-0.389533749065531	0.409735124663991	-0.950696500293875	0.34175846528966	0.815725234366423
g23981.t1	347.297866233257	0.38196229525377	0.401665422120534	0.950946420125625	0.34163157560098	0.815725234366423
g3741.t1	335.203764502858	0.357500874451094	0.375861253345276	0.951151179509011	0.341527637318265	0.815725234366423
g8645.t2	15.2098590579631	-0.839319373079199	0.88273955673485	-0.950812010944365	0.341699814293619	0.815725234366423
g11038.t1	4.69563325692767	-0.882653583846774	0.928848042132138	-0.950266936904635	0.341976634338768	0.816056458185516
g812.t1	2115.64512599067	0.269297959747933	0.283415884003695	0.950186545452838	0.342017473892545	0.816056458185516
g8440.t1	168.093212633558	-0.221600377451885	0.233371795020372	-0.94955938198333	0.342336185469309	0.816673353525554
g20227.t1	3.9394005063642	-0.911259894078937	0.959918123179225	-0.949310021422313	0.34246295812961	0.816686138260415
g22864.t1	121.035227408813	-0.375427956528595	0.395522965080326	-0.949193826083778	0.342522041042916	0.816686138260415
g29511.t1	1639.15989481623	-0.366103554300474	0.385603862155198	-0.949429168718039	0.342402380974708	0.816686138260415
g10972.t1	112.744903277857	0.422077136044853	0.444861271761623	0.948783728404708	0.342730619271924	0.816696365702526
g1333.t1	126.619480083214	-0.484626087619538	0.510720288253231	-0.948907060804378	0.342667883111507	0.816696365702526
g17442.t1	5.57625619066337	1.29131784108853	1.36129670734062	0.948593964949199	0.342827161615809	0.816696365702526
g20677.t1	1.95225751920978	-1.44339136355333	1.52145751106691	-0.948689893115166	0.342778355895143	0.816696365702526
g22156.t1	112.219827810893	-0.432703642981156	0.456086102122636	-0.948732357700317	0.342756752452457	0.816696365702526
g15767.t1	156.332129235583	-0.301382017379196	0.317774462862212	-0.948414843233883	0.342918305909305	0.816770149923304
g17381.t1	40.0412234396781	0.568904274307333	0.600108409217894	0.948002503495613	0.343128179713886	0.817126651129172
g8913.t1	137.975156973369	0.528028354465924	0.557077741248001	0.947853980457021	0.343203795476341	0.817163360778084
g19889.t3	9.1824203798915	1.20123055188008	1.2677741109702	0.94751150184066	0.343378198104258	0.81743522642357
g14587.t1	456.893705517193	0.416266787987759	0.439959862277708	0.946147191320391	0.34407351673375	0.81747806872894
g15715.t1	591.30715933657	0.385234311991483	0.407025218333574	0.946463006809979	0.343912481992477	0.81747806872894
g15956.t1	11.3814497824973	0.664339431964286	0.702042384205375	0.946295333316998	0.343997972938398	0.81747806872894
g18912.t1	83.7357194834902	0.288150666771315	0.304252051540148	0.947078796388302	0.343598628470293	0.81747806872894
g1967.t1	6.0257092049851	-1.51288963745414	1.59792801550239	-0.94678209705115	0.343749826329467	0.81747806872894
g20376.t1	224.918935120012	-0.377734121002618	0.399117505360283	-0.946423336309536	0.343932707390822	0.81747806872894
g20684.t1	641.319044669961	0.340220833196657	0.359619332008232	0.946058242466423	0.344118880559685	0.81747806872894
g21058.t1	96.1932251184826	0.62224236925576	0.657521149879186	0.946345785789692	0.343972247531341	0.81747806872894
g22439.t1	61.0486900713812	0.310372524195664	0.327990648511576	0.946284674895875	0.344003407759243	0.81747806872894
g29549.t1	2.34145603454672	0.991917815649074	1.04829101774725	0.946223709691494	0.344034495496175	0.81747806872894
g4069.t1	344.03634879724	-0.436032052373714	0.460540579744076	-0.946783131718856	0.343749298989423	0.81747806872894
g9198.t1	16.4019878741278	-0.796894718205695	0.841863043066015	-0.946584750060356	0.343850417798066	0.81747806872894
g4271.t1	34.2874143723617	-0.458300755752264	0.484588002690095	-0.945753409510961	0.344274374019348	0.817561293376248
g9481.t1	4.02016838472388	-2.00796376547634	2.12297902228487	-0.945823648938016	0.344238541334243	0.817561293376248
g19182.t1	47.2070635627448	-0.471869633258311	0.499108814792399	-0.945424362930922	0.344442269021599	0.817816924908026
g22587.t1	214.412837652868	-0.415607444326367	0.439670488967835	-0.945270275705887	0.344520909511744	0.817860585119344
g16530.t1	1.90723215714127	-1.52513028451036	1.61483400840581	-0.944450189042024	0.344939644501568	0.818120163684205
g20003.t1	2.56508960344578	1.24046501513569	1.31322893501326	0.944591595617838	0.34486741937154	0.818120163684205
g20068.t1	2.12546784852926	-1.52369494019339	1.61319934899341	-0.944517452938557	0.344905287444609	0.818120163684205
g20487.t1	4716.29341099393	0.250588886774964	0.265284945229579	0.944602742376136	0.34486172643922	0.818120163684205
g24735.t1	132.153107000786	-0.279196790817519	0.295497026164876	-0.944837903924411	0.344741637440961	0.818120163684205
g4404.t1	176.745624538801	-0.436323185823395	0.462089680606358	-0.944239190217032	0.345047432655749	0.818120163684205
g8887.t1	121.999646697291	-0.552753560227257	0.585401427593794	-0.944229949180801	0.345052153903939	0.818120163684205
g23521.t1	4.46521609266614	0.758958153088348	0.804035540858167	0.94393607560966	0.345202315485471	0.81833325714282
g455.t1	69.9289953775009	0.405570647599113	0.429903739774381	0.943398742732411	0.345476986025195	0.818841384373319
g10549.t1	423.4692045907	0.304514225460016	0.32287560021243	0.943131736370498	0.345613524504758	0.818899763313083
g15610.t1	228.907623502427	-0.515360040179178	0.546444752578628	-0.94311462915004	0.345622273760178	0.818899763313083
g11059.t1	209.837604994404	1.31620090869892	1.39614073031731	0.942742289596971	0.345812736735798	0.818922206638473
g15959.t1	24.3960900300462	0.535726007399232	0.56821326467256	0.942825591563673	0.34577011944634	0.818922206638473
g21045.t1	39.9629798236246	0.476139903773002	0.505034424221887	0.942787027847847	0.345789848228807	0.818922206638473
g25196.t2	1019.97852187832	-0.368964413196621	0.391458287278992	-0.942538260618457	0.345917132107106	0.819026539546808
g14789.t1	213.534380037908	-0.342576147243947	0.363586171006519	-0.942214458530119	0.346082852922252	0.819181265020901
g16755.t1	2561.20691507834	-0.425432343930467	0.451830032488747	-0.941576064758517	0.346409728823935	0.819181265020901
g20196.t1	14.5217605218974	-0.872208613360543	0.925755950469746	-0.942158257711406	0.34611162146157	0.819181265020901
g21751.t2	63.4607803861814	0.591296297151752	0.628178186557228	0.941287535615317	0.346557528501492	0.819181265020901
g2353.t2	275.754179120419	-0.26531564125724	0.281802400077962	-0.941495321487111	0.346451085693879	0.819181265020901
g3806.t1	82.4393384255383	-0.506909079308427	0.538456610536327	-0.941411191522975	0.346494180579436	0.819181265020901
g5157.t1	126.225181595058	0.544067139101566	0.578252565429713	0.940881496474222	0.34676559093068	0.819181265020901
g5490.t1	12.0041813674298	0.892586887706541	0.947744029751183	0.941801646527783	0.346294202039487	0.819181265020901
g6272.t1	1.95156059270612	1.70166113521395	1.80843680260984	0.940956926312387	0.346726933187557	0.819181265020901
g8765.t1	1.40778570600144	-1.58105332620096	1.67922054208367	-0.941540010128213	0.346428195691335	0.819181265020901
g9438.t1	43.7121502154134	0.574409503611006	0.610182315444582	0.941373568312101	0.346513453865808	0.819181265020901
g982.t1	262.11536513636	-0.336314411379139	0.357400112344388	-0.941002534031297	0.346703560592197	0.819181265020901
g9908.t1	4.26132236254426	-1.36219258225314	1.44778766325895	-0.940878705366819	0.346767021424053	0.819181265020901
g938.t1	23.7755163336405	-0.432378997598891	0.459737574466064	-0.940490883524265	0.346965823705626	0.819508281012731
g1522.t1	30.2536037544255	0.533092197252671	0.56710418682193	0.940025148183329	0.347204661255456	0.819602843798495
g16954.t1	1065.97726530646	0.331566153180917	0.352795943913763	0.939824164367276	0.347307761715702	0.819602843798495
g23540.t1	3.37801748025054	1.13908431388396	1.21162970182371	0.940125776191725	0.347153048525719	0.819602843798495
g24769.t2	52.8298018734085	0.539516471593633	0.573857859502405	0.94015697904957	0.347137045378075	0.819602843798495
g9353.t1	399.561252661616	0.467637474147841	0.497560382219463	0.93986075029096	0.34728899245819	0.819602843798495
g10116.t1	3584.73774125317	-0.322826430041543	0.344010234559962	-0.938421004986912	0.348028095501871	0.819771760269891
g18916.t1	57.2128563930202	0.432805341817715	0.461123529995381	0.938588715744021	0.347941948619626	0.819771760269891
g20206.t1	512.337806823158	-0.31548284009272	0.335962720562994	-0.939041211370254	0.347709585812089	0.819771760269891
g22724.t1	66.2165513513089	-0.383463018592587	0.408281996995327	-0.939211185931805	0.347622327011126	0.819771760269891
g23006.t1	11.7092404837822	-0.650421190707215	0.692312158048563	-0.939491215264185	0.347478600442702	0.819771760269891
g23951.t1	64.5468260147045	0.308488561303908	0.328430678456909	0.939280589600532	0.347586701679117	0.819771760269891
g24451.t1	21.8479421905383	0.52169369694015	0.555945081535508	0.938390704886251	0.348043661001575	0.819771760269891
g24542.t1	2.51990543675434	1.04614498026391	1.11472638293688	0.938476917992841	0.347999373528917	0.819771760269891
g24607.t1	28.9588959216722	-0.657032040763742	0.699763300262775	-0.93893469479896	0.347764274672032	0.819771760269891
g25147.t1	243.971609953431	0.474014051532903	0.505006680430446	0.938629269475946	0.347921119686499	0.819771760269891
g594.t1	121.599946405232	0.3555301143386	0.378752619239892	0.938686879716114	0.347891531668281	0.819771760269891
g1670.t1	1607.21590590909	0.412624160624654	0.439875220405891	0.938048204315553	0.348219638141225	0.820043956996701
g22674.t1	9.69359412539697	0.605967773745265	0.646200303238434	0.937739847394774	0.348378120611688	0.820272740456752
g26658.t1	162.769639403242	0.287959735895851	0.307116413753632	0.937624050686041	0.348437647080716	0.820272740456752
g4037.t2	35.7137502464401	-0.589099652695143	0.628382236861747	-0.937486163894785	0.348508537610483	0.820297362497779
g16818.t2	509.983756830924	0.420150145044509	0.448288968119659	0.937230614455722	0.348639945239301	0.820464392627994
g10736.t1	260.544206702459	0.348774186152409	0.372285092873261	0.936847036932378	0.348837246048321	0.820470412219205
g11035.t1	76.6480492934908	0.472779534745513	0.504930437484258	0.936326075134365	0.349105326779853	0.820470412219205
g20824.t1	28.9213309664105	0.591481325868209	0.631731599215603	0.936285800176259	0.349126057240174	0.820470412219205
g29454.t1	10124.4533705793	-0.340438117657556	0.363298449996174	-0.937075612794775	0.348719664920848	0.820470412219205
g4907.t1	109.807581383965	-0.424273092750148	0.453046069642485	-0.936489953626476	0.349020982759635	0.820470412219205
g6084.t1	176.565099674734	-0.552575195342867	0.589999661029333	-0.936568665783344	0.348980476250206	0.820470412219205
g6297.t1	91.464879860591	-0.563561623996758	0.60150766791263	-0.936915111909457	0.348802225139592	0.820470412219205
g8610.t1	559.052159118457	0.241439670708353	0.257808070620923	0.936509358015256	0.349010996679759	0.820470412219205
g18748.t1	17.0702060763154	-0.674400221266942	0.720413594556949	-0.936129226825176	0.349206656622841	0.82051776994953
g25637.t1	138.411755044737	0.245529797885824	0.262338594561893	0.935927091840453	0.349310727273841	0.820620251300644
g10048.t1	1068.23518317795	-0.271092171838285	0.289820020794228	-0.935381106851691	0.349591929993429	0.820712704553926
g1146.t1	20.0864239349681	-0.663599874932142	0.709411065288482	-0.935423631519321	0.349570023038269	0.820712704553926
g5480.t1	46.5323098430107	0.40284631901459	0.430544280570584	0.935667565902196	0.349444374939854	0.820712704553926
g6217.t1	21.1405967763919	0.740300813279624	0.79144138747423	0.935382992342853	0.349590958647673	0.820712704553926
g10424.t1	454.60416689396	0.284724666036172	0.304605016566847	0.934734001577705	0.349925399465295	0.820754213546861
g1402.t1	7.77541355322785	0.647184869463953	0.692419294819736	0.93467191672127	0.349957403946731	0.820754213546861
g14621.t1	1848.93737017791	0.449534915356587	0.480775779901923	0.935019886917538	0.349778050746047	0.820754213546861
g1793.t4	1.22989093064707	-2.46656038254838	2.63823591561105	-0.934927906921887	0.349825454037593	0.820754213546861
g23545.t1	50.2721644712195	0.671068482564074	0.718059866615462	0.934557846446871	0.350016211532686	0.820754213546861
g5562.t1	2.7443153439342	1.10106260378159	1.17820493456763	0.934525540911645	0.350032867409959	0.820754213546861
g6163.t2	2.30668033234532	1.31427547014553	1.40550359026065	0.935092218371212	0.349740776493241	0.820754213546861
g1623.t1	1.30869072797272	-1.36639607269203	1.46301532347997	-0.933958825148789	0.350325132810473	0.820933842727242
g21732.t1	20.7633174226609	-0.740322500454535	0.792432211639274	-0.934240796349077	0.350179695904332	0.820933842727242
g22704.t1	88.5109388102188	-0.332755652880898	0.356294279688809	-0.933934873081683	0.350337488725751	0.820933842727242
g9313.t1	2.27053381075668	-2.26013566549739	2.42008403271315	-0.933907928380303	0.350351388751946	0.820933842727242
g20963.t1	84.6635970061417	0.859840673107124	0.920831768272573	0.933765213943623	0.350425017015216	0.820964649804029
g10733.t1	250.695942125393	-0.305075027184807	0.326779289603272	-0.933581279141604	0.350519925882504	0.820968267527069
g18441.t1	14.8553975603365	-0.635178493728173	0.680492043383615	-0.933410610607394	0.350608004041139	0.820968267527069
g23063.t1	62.7911471592769	0.549529124547217	0.588713545854787	0.93344059843115	0.350592526989426	0.820968267527069
g14195.t1	1.61196956258076	1.49113346345886	1.59884656677975	0.932630744213412	0.351010653948062	0.821061281525246
g18063.t1	61.6617317332929	0.440241678558487	0.47197919743599	0.932756530266765	0.35094569000387	0.821061281525246
g18801.t1	49.2219713126464	-0.406712651938874	0.436090443608339	-0.932633718303056	0.351009117850426	0.821061281525246
g19029.t1	19.5513681139686	1.24218635962848	1.33178589982221	0.932722263987259	0.350963386541772	0.821061281525246
g20455.t1	21.4847366387516	0.541289018468748	0.580307073042241	0.932763089774277	0.350942302464726	0.821061281525246
g26625.t1	1.43358044200187	1.62710081141247	1.74397132239232	0.932985990377679	0.350827201794262	0.821061281525246
g17539.t1	1417.93592716638	-0.433330079595622	0.464804823607581	-0.932283955730779	0.351189797119379	0.821129448136611
g21727.t1	1.12051146970895	1.94418601341701	2.0860613307103	0.931988904063055	0.351342259818582	0.821129448136611
g22074.t1	232.397630628617	0.432337215362988	0.46383711083906	0.932088453597234	0.351290814681055	0.821129448136611
g22886.t1	117.041660559079	-0.572227364836805	0.613887680769962	-0.932136908365867	0.351265775987273	0.821129448136611
g4131.t1	247.109206444479	-0.523916568044643	0.562070896803415	-0.932118298642109	0.351275392310008	0.821129448136611
g16948.t1	25.1883153267874	-0.905817994536572	0.97217644760777	-0.931742377389942	0.351469680244055	0.8212858391518
g2029.t1	60.88122162895	0.464316345470793	0.498579497142904	0.931278458363299	0.351709542024426	0.821704874946567
g21123.t1	3.46189255331559	0.793754920679693	0.852475700354345	0.931117356600025	0.351792861315768	0.821758096627127
g14578.t1	775.879048718923	-0.288053220206638	0.309417786497101	-0.930952365304109	0.351878205167571	0.821816028380009
g411.t1	4.05739982323849	-0.941775326265092	1.01179824185994	-0.930793598271007	0.35196034181729	0.821866451028367
g1398.t1	179.212135583477	-0.29659724915978	0.318797720593466	-0.930361887806606	0.352183744595066	0.821963918351689
g29431.t1	33.9053919777131	-0.61116601963898	0.656748566700979	-0.930593610137632	0.352063821095936	0.821963918351689
g10256.t1	14.6625227625413	0.712247359809938	0.765665783661899	0.930232713813487	0.3522506073706	0.821978639238184
g21105.t1	138.080676217649	0.345251653228761	0.371208235554341	0.930075413637259	0.35233203961248	0.822027347146751
g10461.t1	242.276838850306	0.613932231833185	0.660447304748943	0.929570349396097	0.352593585300081	0.822283399733438
g1596.t1	18.9964404695938	0.583676038994215	0.627937766487788	0.929512557046633	0.352623520690168	0.822283399733438
g990.t1	71.8777107918322	0.353684149829723	0.38043605193579	0.929680949084756	0.352536301148572	0.822283399733438
g22152.t1	169.328963439916	-0.285726398931471	0.307519322619147	-0.929133156570244	0.352820083195414	0.822600448178383
g10144.t1	12.1848092248173	-0.613749002651713	0.660820836176806	-0.92876763118211	0.353009522743773	0.822900783397556
g2637.t1	287.09454588873	-0.312092266215671	0.33630788267006	-0.927995691738972	0.353409804421931	0.823692425347406
g21381.t1	283.480867054638	-0.33384388641143	0.359877807820452	-0.927658997461686	0.353584483803029	0.82371271881308
g24811.t1	31.3922819075724	0.554543816064781	0.597808396794568	0.927628014324036	0.353600560816548	0.82371271881308
g9429.t2	1221.86936803598	-0.320885804927631	0.345873107431017	-0.927755867783478	0.35353422120099	0.82371271881308
g14513.t1	1.54038321226824	1.29044757626791	1.39176396113458	0.927202896686539	0.353821199149274	0.823802565566423
g24501.t1	106.595448487321	0.608766501436618	0.656541475866978	0.927232358980409	0.353805905255415	0.823802565566423
g6229.t1	123.163930054136	0.275565160912851	0.297196211273037	0.927216264744661	0.353814259730761	0.823802565566423
g15413.t1	337.753209725242	-0.37156841610359	0.400843685357937	-0.926965871426401	0.353944254300369	0.823878936739185
g3890.t1	5.72755244534144	-1.6771319142348	1.80938745289114	-0.926905904843643	0.353975391120004	0.823878936739185
g556.t1	411.081137198356	0.323774968493851	0.349361435572911	0.926762188170252	0.354050021061548	0.823911363944703
g14441.t1	298.287486392403	-0.279455795384942	0.3018149313226	-0.925917727662852	0.354488737709137	0.824079522566733
g17791.t1	157.424181081421	0.578086914657231	0.624150557512646	0.926197866362584	0.354343161174162	0.824079522566733
g18009.t1	40.7190425343531	0.831681850325307	0.898123942521672	0.926021243783107	0.354434940249099	0.824079522566733
g20733.t1	21.7614090826496	-0.583728075177321	0.630588117661678	-0.92568835160085	0.35460796311421	0.824079522566733
g2242.t1	1118.38310386714	0.14631208050723	0.158055246386446	0.925702144359674	0.354600793179613	0.824079522566733
g26499.t1	1.71632556522903	-1.80405564314886	1.94855281656106	-0.925843850788087	0.354527134768684	0.824079522566733
g6286.t1	2.66621914054412	1.96370072035756	2.12020047441686	0.926186341363616	0.354349149496167	0.824079522566733
g8699.t1	160.814797261747	-0.23942596605088	0.258421716658764	-0.926493210967376	0.354189723654711	0.824079522566733
g16879.t1	65.9490795398291	-0.418471121839329	0.452141385455578	-0.925531560039959	0.3546894750155	0.824119621529977
g20695.t1	83.3462503424432	0.447438957304842	0.48349741812762	0.925421606257139	0.35474664421686	0.824119621529977
g10257.t1	80.73856180991	0.589464767552958	0.637118409930109	0.925204417837529	0.354859585925387	0.824240934180561
g24428.t3	19.9535118438569	0.679122312279165	0.734224634368743	0.924951684388862	0.354991040232578	0.824264177235206
g2488.t1	1610.58251039447	-0.314222849062692	0.339692579362203	-0.925021234354511	0.354954862127752	0.824264177235206
g10539.t1	317.003594681765	-0.438867128186793	0.47465688370246	-0.924598680131853	0.355174699860103	0.82438061045926
g16547.t1	2.23780998380894	1.20511230624754	1.30384048254898	0.924278945451647	0.355341101871321	0.82438061045926
g16592.t1	3260.16831055874	-0.279019996931177	0.301995118589286	-0.923922208526304	0.355526819299408	0.82438061045926
g16801.t2	863.143003254856	0.303887773293806	0.32913382584548	0.923295478710455	0.355853243423187	0.82438061045926
g17895.t1	109.476439828898	-0.479379924360305	0.519459311559133	-0.922844029730583	0.356088491858106	0.82438061045926
g20918.t1	89.160587573603	-0.560792588970625	0.60706699484886	-0.923773807057727	0.355604095212433	0.82438061045926
g2110.t1	1285.60400895062	0.285176303137367	0.309028419800356	0.92281578283836	0.356103214470517	0.82438061045926
g21348.t1	1.49388344252029	1.69482546444202	1.83653890271408	0.922836680419549	0.356092322368509	0.82438061045926
g21405.t1	8.56642789588478	0.632369817130285	0.684167076840572	0.924291505008569	0.355334564475184	0.82438061045926
g21494.t1	157.871010151617	0.390719175109939	0.423426310453332	0.92275601554288	0.356134367152873	0.82438061045926
g21672.t1	2.6586058845251	-1.12797870087385	1.22208970943332	-0.922991734704062	0.356011512539182	0.82438061045926
g2381.t1	349.309091736851	-0.321177253830257	0.347595794319701	-0.923996374751458	0.355488203283088	0.82438061045926
g25296.t1	1.90020366056405	-1.20031893817293	1.29904691241641	-0.923999685230899	0.355486479682458	0.82438061045926
g2563.t1	212.076180444318	0.236064229169239	0.255601537639532	0.923563415734039	0.355713668765147	0.82438061045926
g29122.t1	181.349611163489	0.349421142080818	0.378283579177491	0.923701586097316	0.35564170608962	0.82438061045926
g4842.t2	1921.51198935028	0.266002564924714	0.287724812512196	0.924503391286209	0.355224286631757	0.82438061045926
g5188.t1	28.2998620527118	0.624076632719166	0.675886360511724	0.923345504777857	0.355827181053495	0.82438061045926
g6071.t1	17.196054102636	-1.92901090486696	2.08878779469066	-0.923507361432391	0.355742865904395	0.82438061045926
g2387.t1	13.3753562551808	-0.980236081697366	1.06249366838524	-0.922580633527076	0.356225791952359	0.824451645347198
g10041.t1	186.599523957837	-0.621664226899976	0.674290593009354	-0.92195298784385	0.356553098248661	0.824590456678658
g1412.t1	358.602565826527	-0.513395733768631	0.557460090183162	-0.920955137075278	0.357073850071801	0.824590456678658
g14636.t1	87.0400629687553	-0.342016039542935	0.370877176977946	-0.922181414153919	0.356433955975764	0.824590456678658
g17581.t1	1.38481505563836	-1.50447133730731	1.63398538101494	-0.920737330203541	0.357187581356563	0.824590456678658
g17588.t1	120.835276687047	-0.42458179330613	0.460477398375867	-0.922046977340596	0.356504072300971	0.824590456678658
g18002.t1	49.3453249264217	-0.587493537775863	0.638081035045349	-0.920719321698864	0.35719698580157	0.824590456678658
g20280.t1	184.738660087285	-0.304161968649704	0.330163278323711	-0.92124711807437	0.356921423385977	0.824590456678658
g21166.t1	1.7241441937175	-1.58268136239885	1.7167458268501	-0.92190779650985	0.356576672054325	0.824590456678658
g22957.t1	4057.00223294461	-0.296012695724533	0.321219546979366	-0.921527654553186	0.356775009850193	0.824590456678658
g23162.t1	4.39227346474457	1.25193315121839	1.35949739383532	0.920879405061988	0.357113392147206	0.824590456678658
g26455.t1	15025.5280992242	0.21272081529577	0.230919890662627	0.92118879272533	0.356951868459407	0.824590456678658
g29349.t2	584.726145835114	-0.358450850104434	0.388948934090063	-0.921588462359515	0.356743278911337	0.824590456678658
g4084.t1	432.378799452807	-0.430286165574001	0.467239805652851	-0.920910762242921	0.357097019238389	0.824590456678658
g5601.t1	1.43261365973965	-1.57796536543815	1.71383790317201	-0.920720309964911	0.357196469702833	0.824590456678658
g592.t1	176.854737029761	0.565860303705369	0.614573032866561	0.92073728172878	0.357187606670961	0.824590456678658
g8559.t1	312.745533746567	-0.338201399601208	0.367453143536514	-0.920393267958534	0.357367285346606	0.824843314282406
g3382.t1	134.232095222987	-0.565526245049882	0.614606152509783	-0.920144132531899	0.357497444510254	0.825003453210164
g1767.t1	116.140277706887	-0.480561076843855	0.522403474853379	-0.919904058790444	0.357622897688957	0.825012442765109
g23096.t1	450.344939722073	-0.356169431150406	0.387139178896428	-0.920003581569026	0.35757088760198	0.825012442765109
g29217.t1	1.63828539763497	-1.75912248239517	1.91273633273311	-0.919688956753155	0.357735325163923	0.82513157243417
g29492.t1	160.359155789405	-0.494404384046638	0.537676594322362	-0.919520003785435	0.357823647481758	0.825195071511618
g24711.t1	1.18031616263499	2.80940999400062	3.05639753648482	0.919189981167089	0.357996210594083	0.825452787940222
g1363.t1	3812.10335409202	-0.24730343766312	0.269231717801719	-0.918552389303742	0.358329744618773	0.825779294704759
g22435.t1	442.475029478722	-0.41313126080472	0.449679912629733	-0.9187229609362	0.358240496851991	0.825779294704759
g22626.t1	221.131048136548	-0.283326097728388	0.308481485328961	-0.918454141344182	0.358381156999096	0.825779294704759
g8520.t1	1.39570013499353	1.5104234514856	1.6445044831759	0.918467214250849	0.358374315782819	0.825779294704759
g1636.t1	448.419000338712	-0.318326411441345	0.34674816223761	-0.918033449368971	0.358601354247411	0.826006241736697
g9949.t2	40.5773173569351	-0.582785202077614	0.634787213359447	-0.918079617567237	0.358577184881499	0.826006241736697
g14825.t1	10.0168723076668	0.510414561440343	0.556304842129861	0.917508752011176	0.358876108860684	0.826248855041395
g15522.t2	2.75316466195914	1.90953070299109	2.08158409082505	0.91734497367062	0.358961897497055	0.826248855041395
g16552.t2	149.619493988784	-0.406195393533217	0.442732971358796	-0.917472652390354	0.358895017074381	0.826248855041395
g26350.t1	9.16068921592854	-0.956054245562878	1.04189252434347	-0.917613115772487	0.35882144886427	0.826248855041395
g883.t1	10.8611480775503	-1.05995788364817	1.15572721808513	-0.917135001288947	0.359071901863061	0.826248855041395
g9092.t1	83.5064624319257	-0.474930659170811	0.517813624096049	-0.91718455650892	0.359045938012173	0.826248855041395
g16914.t1	4.99274043620357	-0.941896463712447	1.02766180267019	-0.916543225860008	0.359382046538894	0.826293405504769
g17629.t1	133.89436002326	0.291696692564173	0.318306752645008	0.916401207766675	0.359456502100019	0.826293405504769
g18109.t2	569.556611602317	-0.286161050033202	0.312263226420117	-0.916409701244178	0.359452048967947	0.826293405504769
g24231.t1	11.9033565417146	-0.917477230340212	1.00086624652666	-0.916683156739635	0.359308694715747	0.826293405504769
g4048.t1	2.57333562497176	1.20653354154282	1.3163827102329	0.916552255027227	0.359377313161869	0.826293405504769
g9729.t1	33.0521308526185	-0.307143913206171	0.335044365341468	-0.91672609653691	0.359286187543332	0.826293405504769
g10260.t1	20.0801737860896	-0.606200652542087	0.662997403323759	-0.914333373710158	0.360541699265652	0.82676452090752
g1064.t4	1375.69636337028	0.281659337888817	0.308152271778846	0.914026485227271	0.360702929054712	0.82676452090752
g1318.t1	135.056379957347	0.298949591120532	0.326502526003942	0.91561187835013	0.359870498962352	0.82676452090752
g14310.t1	122.473733652302	0.36034657279116	0.394293727903197	0.913903892682839	0.360767348058114	0.82676452090752
g14339.t1	165.322822379347	-0.328757984750173	0.358975238541622	-0.915823570689135	0.359759438677455	0.82676452090752
g14358.t1	1316.39426085244	-0.346544049719752	0.379313370892514	-0.913608842483838	0.360922418395732	0.82676452090752
g14654.t1	1239.65349206953	-0.4016223304032	0.439044805646925	-0.914763881129207	0.360315600118469	0.82676452090752
g14808.t1	385.521024671129	-0.397429537194436	0.434458089911584	-0.914770714190906	0.360312012165314	0.82676452090752
g15368.t1	70.7066783806365	0.410786658318384	0.448675602626818	0.915553811959891	0.359900966131711	0.82676452090752
g17094.t1	80.0723489787291	0.693448056236051	0.758171985691927	0.914631599851572	0.360385063742175	0.82676452090752
g17857.t1	3423.96174634959	-0.289551989045202	0.316958319483346	-0.913533329925469	0.360962112455996	0.82676452090752
g20056.t1	142.163807900036	-0.369548064466377	0.403862586087689	-0.915034165571698	0.360173694322246	0.82676452090752
g21521.t1	76.2353182397144	0.259117082349894	0.283329358057195	0.914543710283587	0.360431221012024	0.82676452090752
g24183.t2	748.858541278988	-0.401957132094092	0.439761818379199	-0.914033723017516	0.360699126021064	0.82676452090752
g24351.t1	116.966177469191	0.591933299960995	0.646838680703945	0.915117350924039	0.360130027084859	0.82676452090752
g2461.t1	349.761781683919	-0.404366795418899	0.442654388165306	-0.913504544922509	0.360977244350633	0.82676452090752
g25647.t1	69.8788508468601	-0.319531939661593	0.349042407573407	-0.91545305879313	0.359953834701023	0.82676452090752
g2593.t1	106.737162106019	-0.489876192687444	0.536241426378407	-0.913536643365847	0.360960370649832	0.82676452090752
g26720.t1	4.10625606812972	0.888396950874728	0.971050185029571	0.914882633844175	0.360253247781269	0.82676452090752
g359.t1	82.3224085711084	-0.325285765701102	0.355862894342877	-0.914076097486258	0.360676861231519	0.82676452090752
g407.t1	620.670682160009	-0.325830727935907	0.356700068297458	-0.913458552141884	0.361001422971775	0.82676452090752
g8639.t1	4.93296306884869	-0.863645798427882	0.945286559300133	-0.913633849895532	0.360909273560625	0.82676452090752
g14442.t1	32.2487084562331	0.471330895047232	0.516196207233746	0.913084769787552	0.361197959787426	0.826796139317793
g19283.t1	198.390576452438	0.213697717495087	0.233989938717817	0.913277377079015	0.361096677436793	0.826796139317793
g24316.t1	1631.48280279874	-0.409045233366115	0.447973528327175	-0.913101349746209	0.361189240532102	0.826796139317793
g19186.t1	2.73657556970273	-1.39465191805606	1.52778437490216	-0.912859131803445	0.361316633952646	0.826928340798047
g11094.t1	581.345306331589	-0.390619225075423	0.428017077670479	-0.912625326076713	0.361439629727207	0.826930984985186
g9209.t1	281.973099481105	-0.435489677245324	0.477125089309057	-0.912736904856489	0.361380929351663	0.826930984985186
g18228.t2	261.985312874528	0.330141330036413	0.361852320991078	0.91236482643579	0.361576699008047	0.827105175654739
g9550.t1	11.2492995223023	0.862146603661403	0.94513008529303	0.91219887831007	0.361664034313987	0.827165560535477
g17459.t2	6.09219509945349	0.684580058926147	0.750673265101916	0.911954762147023	0.36179253198426	0.827180702232499
g2668.t1	150.555348895868	0.426425561566076	0.467545313929098	0.912051835109917	0.361741431369408	0.827180702232499
g25275.t1	2.00017454857955	-1.20843116192184	1.32548026442024	-0.911693062778577	0.361930316863039	0.827356369332923
g15827.t1	9.51617288155968	-1.04893621824258	1.15098362756631	-0.911338956628338	0.362116806310614	0.827578910622548
g3691.t1	1.49980619430626	-1.58076378338168	1.73466939074763	-0.911276691577743	0.362149604324292	0.827578910622548
g177.t2	54.8225336553723	0.586717181360455	0.644318478673215	0.910601202325637	0.362505536789305	0.827674201091498
g17725.t1	60.1330887588955	-0.489049313178338	0.536979419510051	-0.910741260111151	0.362431718782784	0.827674201091498
g22110.t2	1.32433255367427	-1.77475888061935	1.94845769868853	-0.910853174700125	0.362372740526195	0.827674201091498
g2683.t1	26.0460977730887	-0.422511256937513	0.464100402050477	-0.910387612401936	0.362618128325559	0.827674201091498
g4952.t1	1.59338603308277	1.74396313656897	1.91555534378381	0.910421691666767	0.362600162354679	0.827674201091498
g6181.t1	112.974240479933	-0.423091482355009	0.464669704428014	-0.910520910494506	0.362547859160452	0.827674201091498
g9852.t1	1.61687163527509	-1.36069897861883	1.49396166749541	-0.910799124384502	0.362401223938503	0.827674201091498
g21728.t1	3.11442606582689	-1.13765071739753	1.25079845880026	-0.909539590006159	0.363065369867074	0.828416428067854
g22603.t1	1487.99447623502	-0.437166350313131	0.480601123865942	-0.90962406994927	0.363020800212303	0.828416428067854
g8415.t1	5181.45481139006	0.265277407907515	0.291719547648217	0.909357669193332	0.363161358688405	0.828496181989312
g28951.t1	13.6949300684073	-0.745272455679124	0.819808770663819	-0.909080851959732	0.363307449189009	0.82869018909286
g2201.t1	34.3663301859367	0.483163635733469	0.531562081234219	0.908950530503652	0.363376239163941	0.828707841130936
g15599.t1	1.37512961744049	-1.48985420640714	1.63950369477128	-0.908722689164168	0.363496524432853	0.828765622012201
g19481.t1	46.3133828534054	-0.289649344588006	0.318796726300082	-0.908570636686403	0.363576812015975	0.828765622012201
g953.t1	226.795867986882	-0.232956100615409	0.256402684946825	-0.908555620873164	0.363584741349835	0.828765622012201
g10847.t1	22.7917029809525	0.494701805227706	0.544926673544901	0.907831877653432	0.363967053476708	0.82877355333287
g10857.t1	363.167467223415	0.296943224040026	0.327206941139847	0.907508939161267	0.364137724478948	0.82877355333287
g14562.t1	158.242579280722	-0.373927250388352	0.411819095348776	-0.907989101553603	0.363883979722033	0.82877355333287
g19944.t1	20.0742745224089	-2.24728692137	2.47542553408593	-0.90783862831884	0.363963486325476	0.82877355333287
g20063.t1	3.18453365611554	0.845546521648892	0.931719954653061	0.907511444212594	0.364136400382239	0.82877355333287
g23317.t1	12.7796157683415	-0.712907536640229	0.785493408020429	-0.907592004415253	0.364093820225301	0.82877355333287
g25730.t1	25.7291227803397	0.433346375107471	0.477026911111932	0.908431715303769	0.363650175743229	0.82877355333287
g3324.t1	199.524960346281	0.571331212200307	0.6291193561811	0.908144387208843	0.363801941734804	0.82877355333287
g5102.t1	2.18340423043497	-1.99179532230616	2.19463639852751	-0.907574176589139	0.364103242868237	0.82877355333287
g18475.t1	70.2558075462706	-0.496900344148232	0.547619576399912	-0.907382360971989	0.364204633918566	0.828786873564228
g10988.t1	861.212809647561	-0.281523914476869	0.310543443128695	-0.906552434791548	0.364643524645921	0.828957446092312
g1225.t1	208.044142530336	0.413946591520175	0.457056567333543	0.905679123997998	0.365105715189331	0.828957446092312
g14399.t1	1367.11034759627	-0.264206450064637	0.292032632488954	-0.904715503239626	0.36561612572056	0.828957446092312
g1520.t1	151.535106878339	-0.514514424884816	0.568801601655994	-0.904558678081905	0.365699234974435	0.828957446092312
g1606.t1	5.17853700209413	-0.879885758123015	0.972125153528675	-0.905115719852692	0.365404084976041	0.828957446092312
g16266.t1	2.30428180624852	-1.17893874816716	1.30378758747899	-0.904241426662725	0.365867397932742	0.828957446092312
g17282.t1	1.56978622385868	1.40150376296948	1.54628960784122	0.906365635429781	0.364742355492173	0.828957446092312
g17854.t1	521.508485628322	-0.302470268969129	0.333895515969195	-0.905882991842978	0.364997787555027	0.828957446092312
g19153.t1	281.202557432395	0.201174045786267	0.221942955211455	0.906422308356665	0.364712369502913	0.828957446092312
g21808.t2	22.0718258325652	-0.783356518184419	0.866247937341812	-0.904309822183525	0.365831139978596	0.828957446092312
g22190.t1	386.901850093158	0.300497494433011	0.331396669805703	0.906760754745037	0.364533327533603	0.828957446092312
g22696.t1	402.205883247683	-0.288451826846893	0.31831000736158	-0.906197795155179	0.3648311698349	0.828957446092312
g24071.t1	26.4307650427103	-0.600000809831442	0.661711027121188	-0.906741440356193	0.364543543585769	0.828957446092312
g24150.t1	289.00824905212	-0.357509463741937	0.394799678518201	-0.905546491536606	0.365175941513092	0.828957446092312
g24322.t1	134.630494806176	0.394315122719758	0.436000378444851	0.904391698296735	0.365787738618082	0.828957446092312
g24529.t1	13.5874395967101	-1.04128746552735	1.15107956686718	-0.904618147606735	0.365667717802357	0.828957446092312
g24772.t1	1.80769200327719	-1.3115492277769	1.44659800888544	-0.906643877373653	0.364595150775708	0.828957446092312
g25862.t1	104.954004736395	0.356185040473752	0.393222768259988	0.905809808648345	0.365036528444198	0.828957446092312
g26280.t2	11.1463422169415	-0.867914241199786	0.958199801424649	-0.905775851664103	0.365054505079501	0.828957446092312
g2868.t1	171.416122775957	0.528743734051906	0.583446397527818	0.906242178017212	0.36480768289025	0.828957446092312
g29183.t1	208.983084591001	0.342979578634692	0.378915570365965	0.905160952619167	0.365380124810322	0.828957446092312
g3379.t1	8070.56731495862	0.276319558957014	0.305356874198955	0.904906954139759	0.365514682590461	0.828957446092312
g4274.t1	51.6844349198687	0.298271069094924	0.329651371660524	0.904807608087504	0.365567320392426	0.828957446092312
g5572.t1	3.21640449872743	-1.00081931863888	1.10619792852476	-0.904738015531804	0.36560419633332	0.828957446092312
g6004.t1	249.384638141555	0.816903802557284	0.9017624018723	0.90589694232225	0.364990402900052	0.828957446092312
g864.t1	191.817611481625	0.452001221907096	0.499679692352849	0.904581932835316	0.365686910408667	0.828957446092312
g10358.t1	582.665175370979	0.248918730484568	0.275629140343434	0.903092939209603	0.366476571082837	0.82940584104751
g14107.t1	1177.6966322308	0.248841035002094	0.275405791511319	0.903543217579235	0.366237662050626	0.82940584104751
g14598.t2	102.855102201989	0.467271787339776	0.517615369896677	0.902739397852599	0.366664221418459	0.82940584104751
g15663.t1	17.8919470224618	-0.681950814820821	0.755078972949662	-0.903151642743843	0.366445418609447	0.82940584104751
g15895.t1	1.1442363850713	-1.59678007102657	1.76766435979884	-0.903327638063755	0.366352032265289	0.82940584104751
g19422.t1	1027.14587542798	-0.329015151036367	0.364380321619108	-0.90294434555193	0.366555433341052	0.82940584104751
g22934.t1	2.47471587345788	-1.12499698113753	1.24514395670806	-0.90350756238003	0.366256576469954	0.82940584104751
g23688.t2	3845.79767254876	0.460619323820661	0.510206248838217	0.90281003980161	0.366626721764787	0.82940584104751
g29252.t1	412.13768293771	1.77135139496036	1.96005308657997	0.903726234298648	0.366140584679627	0.82940584104751
g9899.t1	11.4811818636967	-0.648852083220089	0.718777173557908	-0.902716595754295	0.366676326221166	0.82940584104751
g16420.t1	327.815465470139	-0.41041258836544	0.454825419520279	-0.902351915155309	0.366869955714416	0.829705561290816
g10093.t1	647.617937379079	-0.272444379989552	0.302295923507921	-0.901250591896959	0.367455097148356	0.829738281287065
g10674.t1	1.73921545016593	1.29941555944992	1.44138920820403	0.901502211931354	0.367321358289034	0.829738281287065
g10904.t1	8.46560385533548	0.617899086391879	0.685902602909674	0.900855433075604	0.367665189697522	0.829738281287065
g15706.t1	150.52965957119	-0.533953293117417	0.592147503905821	-0.901723455043628	0.367203790164523	0.829738281287065
g17064.t1	15.4404067356763	1.29150239601569	1.4328289089449	0.901365395374893	0.367394074054729	0.829738281287065
g21144.t2	24.3440935022592	1.12744779213574	1.25030413600004	0.901738832715268	0.367195619373838	0.829738281287065
g25792.t1	1078.65926217414	0.238925644757756	0.265030367286598	0.901502900229496	0.367320992492484	0.829738281287065
g26642.t1	11.9292275191194	0.746179386052763	0.828397259140992	0.900750669825387	0.367720901310851	0.829738281287065
g2774.t1	65.1599177219362	0.369879996696196	0.410089067140612	0.901950396471727	0.367083218333329	0.829738281287065
g29339.t2	21.8841274476154	-0.435029992916204	0.482983289055847	-0.900714378268895	0.367740201872918	0.829738281287065
g4264.t1	25.7467520793375	0.485758065938212	0.539170816544958	0.900935382688145	0.367622677162576	0.829738281287065
g5922.t1	2.87058854315686	-1.13515893933828	1.2600463194564	-0.900886675204129	0.367648576593605	0.829738281287065
g776.t1	296.16753439304	-0.328010117324061	0.363711911949977	-0.901840458195315	0.367141624416665	0.829738281287065
g9893.t1	105.955584557788	0.432554609968691	0.479589985078749	0.901925860477811	0.367096252884737	0.829738281287065
g14472.t1	1.81256276609992	-1.27022352427166	1.41053025858494	-0.90052908581058	0.367838753872909	0.829822709833948
g17448.t1	108.418583357665	0.434674539280002	0.482826513174054	0.900270650885541	0.36797623581895	0.829994919409508
g10530.t1	61.0315191577514	-0.508965375485393	0.566644868202453	-0.898208744217459	0.369074272465641	0.830023365488048
g10896.t1	11.7216191548641	0.770333897114935	0.861615093489488	0.894058034655742	0.37129084096386	0.830023365488048
g10996.t1	5387.31933462323	-0.651028418397245	0.727495317994864	-0.894890183199559	0.370845794967717	0.830023365488048
g14249.t1	4065.55337108049	-0.272832977353799	0.30320920226032	-0.899817602236091	0.368217325369736	0.830023365488048
g14394.t1	12.0044007712746	-1.22137208424628	1.35704176969607	-0.90002541669725	0.368106724831744	0.830023365488048
g14456.t1	204.21122299074	-0.384496995245688	0.42985752628645	-0.894475429027303	0.371067570548425	0.830023365488048
g14486.t1	566.300321675207	-0.228789661101026	0.255800950507673	-0.894405046763745	0.371105213219316	0.830023365488048
g14596.t1	104.851117447722	-0.383450592445765	0.426516853130014	-0.89902799767886	0.368637747893908	0.830023365488048
g14668.t2	13.1388830341411	-0.571441233335859	0.638921793427796	-0.894383693300073	0.371116634198713	0.830023365488048
g14708.t1	20.6048196818862	-0.410312192652306	0.456808347189375	-0.898215181874089	0.36907084102262	0.830023365488048
g15859.t1	4.50132602669807	0.820714418957115	0.916821691655142	0.89517343058875	0.370694385426106	0.830023365488048
g15913.t1	75.0676233698591	0.758975052590899	0.84773469336241	0.895297855017047	0.370627886636297	0.830023365488048
g15976.t1	208.99247970704	-0.277650269677675	0.309507670855191	-0.897070721738519	0.369681180614199	0.830023365488048
g16256.t1	528.402941177764	0.279946088468216	0.311731213301456	0.898036758986651	0.369165952535447	0.830023365488048
g16860.t1	6.93437263106138	-1.37169608472405	1.52455861901763	-0.899733252374329	0.36826222295027	0.830023365488048
g17619.t1	233.220031161777	0.2691074926125	0.299365963530095	0.898924812424266	0.368692710623946	0.830023365488048
g18171.t1	10.2705749203351	-0.496771469727957	0.553725406366238	-0.897144079026398	0.369642040430293	0.830023365488048
g18612.t1	169.811852378133	0.348771050364752	0.389210015989297	0.896099884475591	0.370199418768338	0.830023365488048
g18880.t1	50.5976980684725	0.650863227590547	0.727611593894917	0.894520143785044	0.371043656906203	0.830023365488048
g20230.t1	21.9278195559533	-0.84275012154049	0.941231130732444	-0.895370004267371	0.370589329773048	0.830023365488048
g20491.t1	706.737995511971	0.290425618471679	0.324383811820138	0.895314771850305	0.370618845985823	0.830023365488048
g20950.t2	284.354142902146	-0.207446158322248	0.230585606644896	-0.899649207687612	0.368306961481867	0.830023365488048
g21129.t1	2.80875116150054	1.14859752674981	1.28012499362003	0.897254199765071	0.369583289740886	0.830023365488048
g21679.t1	105.538311445999	-0.518139021337048	0.577296342305493	-0.897526943039006	0.369437803038172	0.830023365488048
g22367.t1	56.941994165115	0.3073284435115	0.342609876309055	0.897021553559276	0.369707416008109	0.830023365488048
g22369.t1	192.805644162921	-0.361582453501952	0.402810829342202	-0.897648293350065	0.369373083808089	0.830023365488048
g22492.t1	96.8139834827826	-0.388508588198304	0.43283454462402	-0.897591453879404	0.369403396876462	0.830023365488048
g22760.t1	157.468440329044	-0.32854893335127	0.36540375820975	-0.899139447719298	0.368578388564622	0.830023365488048
g23321.t1	2173.12577760099	0.216352299104843	0.241223031195711	0.896897356908307	0.369773690608287	0.830023365488048
g23348.t1	2.98338865316876	1.43747742066651	1.60313648599158	0.896665650883362	0.36989735477375	0.830023365488048
g23528.t1	67.6749129071876	-0.359406836544827	0.400948677743059	-0.896391125587268	0.370043905332718	0.830023365488048
g25538.t1	1683.92410998027	-0.216091045989024	0.24140339210962	-0.895145027170529	0.370709566706603	0.830023365488048
g26300.t1	184.567693950075	-0.473162051287112	0.527237599437477	-0.897436092934078	0.369486260341164	0.830023365488048
g26505.t1	436.364065445816	0.316548471526395	0.352700884832225	0.897498376498185	0.369453039331363	0.830023365488048
g2865.t1	22.0069488587441	-0.624232615212525	0.69689449235384	-0.895734751904997	0.370394445224208	0.830023365488048
g29003.t1	18.1525703766417	-0.451374071433342	0.503317402032931	-0.896798063429187	0.369826681531569	0.830023365488048
g29181.t1	30.9452813490113	-0.555220834087673	0.620691814636974	-0.894519342763376	0.371044085287577	0.830023365488048
g29244.t1	585.93012218426	0.580709247778544	0.649362795599028	0.89427551395649	0.371174497674257	0.830023365488048
g29301.t1	1.48600119379396	-1.45014756305371	1.62167659084728	-0.894227351642317	0.371200260760108	0.830023365488048
g29541.t1	7.54903829693752	-0.585133936925633	0.651069401747486	-0.898727440354468	0.368797857171797	0.830023365488048
g3391.t1	141.580165744826	0.442882809710075	0.494421318235503	0.895759938690832	0.370380990282128	0.830023365488048
g3818.t2	2.22576838569937	-1.12641852125511	1.25974626285112	-0.894163018754068	0.371234675574221	0.830023365488048
g3919.t1	495.845695312234	0.370356548943619	0.411958257052578	0.89901474871118	0.368644804813029	0.830023365488048
g3976.t1	1.64439884372177	1.43447875724496	1.60096949220743	0.896006303822248	0.370249396460073	0.830023365488048
g4101.t1	77.6503354468039	0.38800130967533	0.433424203035236	0.895199914905967	0.370680230229436	0.830023365488048
g4536.t1	1.97971500305545	-1.21119684366081	1.34958208004354	-0.897460674360567	0.369473148798211	0.830023365488048
g5228.t1	296.302509625393	-0.224604073169132	0.251140993059163	-0.894334574508194	0.371142906395021	0.830023365488048
g541.t1	315.353165253959	-0.438651966944062	0.489562560711897	-0.896007991922823	0.370248494875819	0.830023365488048
g601.t1	234.933267311253	-0.619001344549748	0.691431686957454	-0.895245844565751	0.370655682785401	0.830023365488048
g6100.t1	10.7017769283309	0.950005819608492	1.06116687540972	0.895246394910026	0.37065538865598	0.830023365488048
g615.t1	10.9016399733469	0.71132668142203	0.793973382677832	0.895907466095324	0.37030218629547	0.830023365488048
g8697.t1	32.3511686207915	0.562947783273693	0.629245360754009	0.894639545056204	0.370979805286763	0.830023365488048
g914.t1	551.615810620857	-0.284040062939416	0.317196761692488	-0.895469617734573	0.37053610000995	0.830023365488048
g9482.t1	1.41152983401187	-1.74385734535259	1.93927682036965	-0.899230747789886	0.368529765729063	0.830023365488048
g18890.t1	48.4372955615592	-0.337981904167362	0.378083254929862	-0.893935131377507	0.371356599625097	0.830033670889357
g22860.t1	119.543523621164	-0.375874987814018	0.420637960348625	-0.893583136202195	0.371544972508482	0.830181309766276
g4959.t1	104.460222336212	-0.216826562459027	0.242645656341081	-0.893593422312242	0.371539466978232	0.830181309766276
g8483.t1	112.846770705887	0.33921111352279	0.379672359454001	0.893431152087559	0.371626326276016	0.830226424106426
g23114.t1	33.5120369649946	-0.375675143092782	0.420582262181678	-0.893226312360513	0.371735989973725	0.830334758582087
g11034.t1	1.49910311399852	-1.41328302592807	1.58290227516804	-0.892842879879011	0.371941319636339	0.830437832635339
g14334.t1	131.953258711153	0.419296415756412	0.469643402916485	0.892797414277687	0.371965671314488	0.830437832635339
g9600.t1	142.359402551314	-0.267528520361547	0.299612060300616	-0.892916393596179	0.371901947292319	0.830437832635339
g16569.t1	25.0378358685288	-0.523234578122361	0.586602293537092	-0.891974995473276	0.372406334940685	0.831284918678649
g25626.t1	32.3661264567572	-0.319277685121685	0.358001766924196	-0.891832707600266	0.37248260761102	0.831318466904305
g10757.t1	185.83369720254	-0.353513515294479	0.396522500564149	-0.891534565608562	0.3726424564557	0.831511614536515
g21031.t1	60.9785066533838	0.314927299650937	0.353410974042836	0.891107868123996	0.372871304262862	0.831511614536515
g22701.t1	29.0088092036916	-0.493536990920434	0.553663573067067	-0.891402315284069	0.37271337607984	0.831511614536515
g8536.t1	427.116151151586	0.387140278315993	0.434352313571469	0.891304745524952	0.372765703508883	0.831511614536515
g9338.t1	15.2520685300581	-0.701702567670315	0.78745644741766	-0.891100161756804	0.372875438167362	0.831511614536515
g3227.t1	89.2647359042439	0.551505981719207	0.619006061524492	0.890954089142446	0.372953800850582	0.831549752422109
g10005.t1	534.825748628886	-0.312561077065903	0.353019537962161	-0.885393139626749	0.375944631208516	0.831569809102133
g10107.t1	1.6812389059721	-1.85154812684171	2.09123726700664	-0.885384052806204	0.375949530434529	0.831569809102133
g10476.t1	28.3971780283205	-0.459933238622468	0.517114470825156	-0.889422486840399	0.373776064229188	0.831569809102133
g1070.t1	1.19610820648596	1.23060364190441	1.38894785223223	0.885997008402199	0.375619139275769	0.831569809102133
g1295.t1	1.68566744132375	1.42336238995487	1.60321313654507	0.887818567294315	0.374638353705013	0.831569809102133
g138.t1	613.790911570612	0.279626476624567	0.315902613262352	0.885166709248909	0.37606672455529	0.831569809102133
g14193.t1	5782.1940889216	-0.341375742065465	0.385870865868494	-0.884689081921533	0.37632434586985	0.831569809102133
g14380.t1	6.57549686157451	-0.642940880712649	0.722727637942308	-0.889603284777068	0.37367894182365	0.831569809102133
g14775.t1	343.990383312285	0.238300465590886	0.268936142781407	0.88608568237174	0.375571357686938	0.831569809102133
g16627.t1	2922.18953193441	-0.283432014046544	0.320379991585811	-0.884674516169432	0.37633220401609	0.831569809102133
g1744.t1	317.57423419511	-0.265135168358202	0.29932709153984	-0.88577070319381	0.3757410998843	0.831569809102133
g17577.t1	1.16457792437831	-1.74037322287959	1.96042558620437	-0.887752758955352	0.374673759429572	0.831569809102133
g17655.t1	1030.70039636288	-0.316399674857889	0.356565547334781	-0.887353467610319	0.374888627608748	0.831569809102133
g17968.t1	16.2104885032184	0.757669806394966	0.854797380764023	0.886373570445145	0.375416256310938	0.831569809102133
g18222.t1	345.667662418462	0.25204360604551	0.283501043285882	0.889039430417016	0.373981888982583	0.831569809102133
g18466.t1	45.6822622893008	-0.39821110767824	0.448329596344583	-0.88821061764608	0.374427468492757	0.831569809102133
g18953.t1	50.4380931142086	-0.303044599089734	0.340765872063191	-0.889304428447982	0.373839492160437	0.831569809102133
g19060.t1	244.99446148969	-0.493008515458057	0.555456103605731	-0.887574215599942	0.37476982844779	0.831569809102133
g19124.t1	1.54057559608514	2.7108781775392	3.04378897662749	0.890626189382828	0.373129744375269	0.831569809102133
g19142.t1	61.0042909431443	0.467586850101425	0.526852475261582	0.887510018566902	0.374804374736891	0.831569809102133
g19849.t1	4.62837494766622	1.04838586987755	1.18257553410952	0.886527616747108	0.375333279221484	0.831569809102133
g21484.t1	88.7669689056698	0.518669872953003	0.583849604405667	0.888362121065383	0.374345993958809	0.831569809102133
g2255.t1	5.62107039815422	0.680090421992997	0.764232756991716	0.889899596387451	0.373519800685159	0.831569809102133
g22678.t1	86.2055420953968	-0.423019044788152	0.477227814500325	-0.88640903135763	0.375397154275224	0.831569809102133
g2270.t1	328.752417824695	-0.29437833607703	0.331855940541831	-0.887066645835509	0.37504302022796	0.831569809102133
g22942.t1	1448.38444800637	0.328516005771984	0.371281730842812	0.884815972566845	0.376255893321188	0.831569809102133
g23550.t1	24.471344592787	0.614460448227352	0.691520908842327	0.888563802439493	0.374237552060948	0.831569809102133
g23704.t1	28.3436800829628	-1.14157721473668	1.28423792205618	-0.88891411406767	0.374049239469429	0.831569809102133
g23786.t1	18.0801735028949	0.69949938297057	0.789430238604288	0.886081313793204	0.375573711588859	0.831569809102133
g23999.t1	6.41778097850499	-0.806478740739672	0.908189674684879	-0.888006947468877	0.37453701420759	0.831569809102133
g24203.t1	108.520443914691	0.330575742149735	0.372672948096646	0.887039812892471	0.37505746607949	0.831569809102133
g24455.t1	235.361207042394	-0.339103501421722	0.380704319440456	-0.890726698137082	0.373075808210453	0.831569809102133
g24831.t1	1.37025755360217	-1.26327428466772	1.42118274048061	-0.888889407874814	0.374062518543421	0.831569809102133
g25557.t1	18.409730410967	0.370234028825631	0.417084233139372	0.887672080142897	0.37471716848072	0.831569809102133
g25633.t1	556.627517467733	-0.411475363166005	0.46436098234601	-0.886110975748177	0.375557729147481	0.831569809102133
g25762.t1	114.15161662365	0.573849988867402	0.645484761982218	0.88902174406901	0.37399139394477	0.831569809102133
g2614.t1	934.658145146166	-0.342134670729239	0.386052882254685	-0.886237835425687	0.375489379412706	0.831569809102133
g2617.t1	548.07817101479	-0.229760559754675	0.258814046180964	-0.887743780312544	0.374678590214127	0.831569809102133
g26528.t1	10.156186649305	0.631815389281824	0.71095546765156	0.888684900854406	0.374172448087107	0.831569809102133
g3301.t1	3191.7904866323	-0.551951613105621	0.623761540520566	-0.884875993869363	0.376223516849339	0.831569809102133
g3845.t1	15.1527353399394	-0.854178856328473	0.965270212756939	-0.884911649649714	0.376204284352637	0.831569809102133
g4243.t2	55.6956030980129	0.36857121835875	0.414535257077296	0.889119108848262	0.373939070210849	0.831569809102133
g4312.t1	292.271170929395	0.367154773349202	0.414929470657297	0.884860679497135	0.376231777508695	0.831569809102133
g435.t1	12.805185229409	-0.711011981219239	0.802182711315801	-0.886346677869662	0.375430743166954	0.831569809102133
g4831.t2	89.2885025917084	0.396251184749936	0.447847241203345	0.884790947210543	0.376269392915431	0.831569809102133
g489.t1	2.75162953033066	0.915821704579394	1.03419024339293	0.885544715230346	0.375862913921526	0.831569809102133
g5421.t1	54.2694562342863	-0.482512828721563	0.543681883406025	-0.88749109258294	0.374814559734552	0.831569809102133
g5467.t1	1.22230421445264	2.36169333706008	2.66459335004899	0.886324112839454	0.375442899068829	0.831569809102133
g68.t1	9.12963508793748	0.635661172020799	0.718290542346304	0.88496386148202	0.376176122723755	0.831569809102133
g805.t2	19.2541846546043	-0.629044657468557	0.708012315161577	-0.888465700381217	0.374290298051622	0.831569809102133
g8707.t1	1.27589651485044	2.33512568625739	2.6240005877363	0.889910504277697	0.373513943146149	0.831569809102133
g8966.t1	26.62231786864	-0.571608768672694	0.643321020795334	-0.888528044623845	0.374256777235273	0.831569809102133
g9375.t1	369.863317084726	-0.402615428794954	0.453277493430051	-0.888231678454347	0.37441614189064	0.831569809102133
g9542.t1	1873.16351489018	0.221271298746271	0.248534150751776	0.89030540904323	0.37330191750956	0.831569809102133
g9964.t1	491.755020399966	0.158354103264088	0.177900869083286	0.89012551810499	0.373398492289497	0.831569809102133
g23014.t1	62.2831528226894	0.446726048396783	0.505070943394605	0.88448178268644	0.37643619224542	0.831664204677625
g24794.t1	140.855906237017	0.570083204263471	0.644656569405263	0.884320786165895	0.376523070571103	0.831720774602467
g1727.t1	60.3955602803982	-0.434337586150475	0.491487581921679	-0.883720366753212	0.376847183138738	0.832085053911813
g2217.t1	15.3745799449477	-0.561127206913556	0.634993004987883	-0.883674627131151	0.376871880908341	0.832085053911813
g8660.t1	183.215498818757	-0.319468774395436	0.361474769988145	-0.883792731663992	0.376808110699003	0.832085053911813
g9361.t1	425.191163663439	0.205834268729513	0.232974887426993	0.88350410210635	0.376963967157012	0.832153015155192
g10808.t1	98.9765010929009	-0.414074365934197	0.468755015357428	-0.883349195994122	0.377047630969052	0.832202364678685
g2022.t1	21.8466009664664	-0.98725813685213	1.11782317915916	-0.88319705232339	0.37712981394849	0.832248430261226
g15575.t1	132.051071120955	0.238272833724135	0.269950898921764	0.88265249227116	0.377424057783068	0.832249040598984
g1608.t1	64.6928839193446	-0.540206273908207	0.612440007400714	-0.882055821599446	0.377746621128681	0.832249040598984
g16730.t1	19.8365509741682	0.544396963479088	0.616661291427214	0.882813581859701	0.377337001007326	0.832249040598984
g19287.t1	162.5370767768	0.346697778802437	0.392734639384152	0.8827787112084	0.377355844915119	0.832249040598984
g21487.t1	689.649700498692	-0.279775714558138	0.317263019168193	-0.881841556231987	0.377862495567821	0.832249040598984
g21586.t1	182.460035652956	-0.415398975528351	0.470793378278241	-0.882338186334575	0.377593952080933	0.832249040598984
g22368.t1	522.577423492545	0.660790270245562	0.74904615059425	0.882175643945742	0.37768183090243	0.832249040598984
g2239.t1	14718.801281839	-0.311214970395405	0.352787294746769	-0.88216036980242	0.377690089541984	0.832249040598984
g25583.t1	44.895612395081	-0.448331292197202	0.507982556807627	-0.88257221864999	0.377467444243715	0.832249040598984
g2595.t1	6.14091620909547	1.00552525390436	1.13886028976873	0.88292239437776	0.377278203051554	0.832249040598984
g29487.t1	6.34870496819349	-0.693872852555632	0.786850772936021	-0.88183538279634	0.377865834478528	0.832249040598984
g5101.t1	200.625791759748	0.259197701663761	0.293784386757545	0.882271874705418	0.377629802055146	0.832249040598984
g15349.t1	10.2046739279279	-0.906744525582986	1.0285436509177	-0.881580985672272	0.378003441301843	0.832417052600782
g5232.t1	475.240062354431	-0.382703377221736	0.434193798815705	-0.881411430254387	0.378095173247256	0.832484003513098
g17308.t1	10.05739445211	-0.749985425665704	0.851115184192432	-0.881179703517236	0.37822056295245	0.832625027816502
g10134.t1	167.590391063686	0.285568535304982	0.324430939094749	0.88021363221953	0.378743589889111	0.832888504404905
g10780.t1	149.015607976074	-0.436016450802402	0.495209019797348	-0.880469525738507	0.378605006890324	0.832888504404905
g18830.t1	858.100037189284	-0.334705737741225	0.380108585033938	-0.880552954917713	0.378559831307229	0.832888504404905
g20526.t1	1.55124090896193	-1.60301798509679	1.82069745668842	-0.880441711613332	0.3786200685375	0.832888504404905
g21638.t1	62.4290076364128	-0.457603770180076	0.519925898474808	-0.88013267183352	0.3787874417095	0.832888504404905
g26732.t2	9.92992929604594	-0.551555681164412	0.626723515375563	-0.880062208666118	0.378825610303094	0.832888504404905
g5952.t1	4344.32511158223	0.243807892364222	0.277073701164751	0.879938772028208	0.37889247935025	0.832888504404905
g765.t1	2544.29200194786	-0.311971088252195	0.354289413152347	-0.880554362255373	0.378559069284572	0.832888504404905
g9168.t1	2.20315308507204	0.913263936013294	1.03786950587228	0.879941004958747	0.378891269645393	0.832888504404905
g16813.t1	190.538259397682	0.488977786497779	0.556042786557423	0.879388777840538	0.379190514721918	0.833408686339915
g20739.t1	614.599948616122	-0.262677264651744	0.298839765693265	-0.878990331298014	0.379406518273901	0.833478569194033
g2648.t1	3861.30897909879	-0.400375189071705	0.455480625151997	-0.879016948170072	0.379392086529528	0.833478569194033
g4490.t1	112.401081954215	0.410541623516732	0.466995509471068	0.879112572156685	0.37934024171526	0.833478569194033
g15408.t1	1125.4985788147	0.275370066029425	0.313338903139231	0.878825014291524	0.379496161190083	0.833540597410063
g18191.t1	14.3517116483616	0.614962457592268	0.699851976276412	0.878703609389228	0.379562001123725	0.833550332187905
g25215.t2	131.955295227682	0.502940385403203	0.572598271499604	0.878347718525292	0.379755047238478	0.833839374185556
g17718.t1	2.2430117514015	-1.95769335656428	2.23022989761036	-0.877798902553455	0.380052860143647	0.834268575919658
g28982.t1	923.343258766581	-0.25808193302032	0.294051925396348	-0.877674691884624	0.380120282507503	0.834268575919658
g29115.t1	185.122113677074	0.364799840202608	0.415656320925748	0.877647762916556	0.380134900697148	0.834268575919658
g4072.t1	108.96515571852	-0.335943296595799	0.382856163553868	-0.877466078846428	0.380233535569359	0.834350147400336
g22986.t1	911.498555576594	-0.269862591630787	0.307623577368576	-0.877249377109524	0.380351201825484	0.834379687796913
g5979.t1	5089.83161348152	0.249974442626992	0.284963751220707	0.877214879282609	0.380369935765971	0.834379687796913
g10490.t1	367.008254526275	-0.290651004726	0.331485811086878	-0.876812807682513	0.38058832133972	0.834463678370328
g10531.t1	30.0465160523077	-0.422428924447987	0.485747491854215	-0.869647155223538	0.384493259543017	0.834463678370328
g10628.t1	51.1433584104213	0.292597354003247	0.338198655597355	0.865164154737508	0.386948696491394	0.834463678370328
g10695.t1	80.8415200115112	0.420083878143532	0.480812294893269	0.873696206617974	0.382283717323227	0.834463678370328
g10726.t1	533.053110136532	-0.325268998065489	0.374825037633935	-0.867788875894562	0.38550992090518	0.834463678370328
g1093.t1	109.396951589496	0.339926928990855	0.391108349505299	0.869137489447154	0.384771933451124	0.834463678370328
g1177.t1	2049.65674536073	-0.306290074032677	0.350540394955986	-0.873765416026117	0.382246017979325	0.834463678370328
g14135.t1	472.67971937427	0.247349829692545	0.285321889028591	0.866915014949164	0.385988575960273	0.834463678370328
g14161.t2	13.3537192724133	-0.508249055838051	0.582898197330854	-0.87193451303396	0.383244104180272	0.834463678370328
g14162.t1	4064.08698344181	-0.259437211414144	0.296894601956293	-0.873836067428188	0.382207535512384	0.834463678370328
g14589.t1	14.2039038300649	0.443445228265326	0.511604837582763	0.866772938192925	0.386066432418779	0.834463678370328
g14719.t1	64.1260086987123	-0.281024248272665	0.324431636699072	-0.866204822476453	0.386377849240715	0.834463678370328
g15410.t1	657.566036941882	-0.388700037810116	0.443765657642726	-0.875912840743203	0.381077418307651	0.834463678370328
g15439.t1	7.43989678132919	0.690806939405138	0.796388918049102	0.867424098639386	0.385709682583	0.834463678370328
g15456.t1	253.103217349558	0.240780321882322	0.278111778829908	0.865768155866503	0.386617315455981	0.834463678370328
g15625.t1	457.79173357207	-0.606633280727222	0.700121407388362	-0.866468692894458	0.3862331876584	0.834463678370328
g16000.t1	3.67141997783467	1.05940509687457	1.22129025619037	0.867447432340308	0.385696902538247	0.834463678370328
g16007.t1	3.23362307862581	1.0059284542812	1.15013943285811	0.874614351567321	0.381783776274895	0.834463678370328
g16308.t1	44.6176226667542	-0.352478866841281	0.404277985411569	-0.871872522275595	0.383277925321618	0.834463678370328
g16410.t1	2.6495865008808	-0.956570551946033	1.10545346804389	-0.865319599239845	0.386863396388222	0.834463678370328
g16559.t1	64.9846877443709	0.417443597615242	0.477837044715589	0.873610788932672	0.382330248688044	0.834463678370328
g17086.t1	273.533292276928	0.219366099518127	0.250401567902692	0.876057212243073	0.380998932045778	0.834463678370328
g17319.t1	95.7352479136489	0.621342266530445	0.712547117104262	0.872001656613998	0.383207473806198	0.834463678370328
g18096.t1	6.63872586070484	0.748291306367916	0.860316402509713	0.86978616725777	0.384417272288816	0.834463678370328
g18342.t1	1.3457088254132	-1.35798550989109	1.56673299905512	-0.866762563059614	0.386072118250377	0.834463678370328
g18354.t1	11686.4672947356	0.239377159195901	0.274291235497694	0.872711659056689	0.382820261172378	0.834463678370328
g18460.t1	193.971553591378	0.409129424172551	0.467800340623177	0.874581287451676	0.381801773121414	0.834463678370328
g18478.t1	3.60964811801747	-1.05511104424879	1.20324931999005	-0.876884804104874	0.380549210754133	0.834463678370328
g18619.t1	5.32229860053452	1.21585645072258	1.39669406664327	0.870524533439667	0.384013817934095	0.834463678370328
g18878.t1	67.9471944485151	0.378414770745201	0.434578491756377	0.87076276880573	0.38388369787169	0.834463678370328
g18889.t1	74.7527900916172	0.600335356548833	0.693752335929555	0.865345347982788	0.386849267884314	0.834463678370328
g1919.t1	163.501419606893	-0.259397537139257	0.296195796197348	-0.875763736249745	0.381158488037921	0.834463678370328
g19436.t2	28.3623867075542	-0.429740998268023	0.49577448064436	-0.866807419594262	0.386047536118939	0.834463678370328
g19986.t1	2.33239720430813	-1.3131635901241	1.50927279788077	-0.870063776388182	0.384265552088534	0.834463678370328
g20158.t1	690.649156922428	-0.35827032438923	0.413331767740691	-0.866786326024656	0.38605909562893	0.834463678370328
g20203.t1	170.921843125828	-0.575242533538981	0.658806759763512	-0.873158213715768	0.382576847402164	0.834463678370328
g20215.t1	374.494450886875	-0.297146483287632	0.339533780778587	-0.875160293642191	0.381486694448397	0.834463678370328
g2043.t1	65.2995766160273	0.438353637005182	0.502634180851962	0.872112669023375	0.383146915369732	0.834463678370328
g20785.t2	29.3177212355448	0.450340370677173	0.51541825991333	0.873737711102629	0.38226110896953	0.834463678370328
g21377.t1	25.3690824815424	0.934371567828041	1.07545821747437	0.868812523486351	0.384949682071348	0.834463678370328
g21401.t1	2.06809493338219	-1.29032864263041	1.49011757921851	-0.865924045609293	0.386531815753824	0.834463678370328
g21423.t1	127.828118459943	0.382761329487096	0.44019367684747	0.869529367682685	0.384557652178798	0.834463678370328
g21829.t1	274.400356797059	-0.373671744030575	0.427970814340847	-0.873124361543433	0.382595296656715	0.834463678370328
g21958.t3	1446.73454808586	0.329378911595727	0.379248316894227	0.868504610101123	0.385118149650079	0.834463678370328
g21975.t1	325.847026200764	0.497625765463574	0.56798839803725	0.876119595370571	0.380965021093175	0.834463678370328
g21976.t1	62.6881597984393	0.509484157872101	0.587003935598585	0.867939935279251	0.385427215300623	0.834463678370328
g22149.t1	2.20238689282513	-0.96883388249887	1.11360068953058	-0.87000115176587	0.384299774780488	0.834463678370328
g22273.t1	261.726514849673	-0.34115883472116	0.392446282365841	-0.869313457792244	0.384675703918118	0.834463678370328
g22346.t1	232.936383664829	0.234433433811834	0.270163808547124	0.867745517330987	0.385533661891196	0.834463678370328
g22396.t1	623.5403079641	0.333869204321735	0.382958873542672	0.871814775391366	0.383309432719401	0.834463678370328
g22782.t2	13.7776644451571	-0.607999828655242	0.702480743110889	-0.865503908281892	0.386762271747732	0.834463678370328
g22786.t1	6.13917652311418	0.593473941543354	0.680918254273705	0.87157883904343	0.383438178921578	0.834463678370328
g2301.t1	1480.08340509124	-0.354110736512268	0.407722702417445	-0.868508754633224	0.385115881767485	0.834463678370328
g23747.t1	43.626492285737	0.553041608238322	0.631531383672101	0.875715162439922	0.381184900431372	0.834463678370328
g24837.t2	140.27896835724	0.276049657061493	0.318847703091231	0.865772763564514	0.386614788140188	0.834463678370328
g25105.t1	859.475227539383	-0.478909176795504	0.551571761667012	-0.868262681447107	0.385250546841865	0.834463678370328
g25143.t1	349.015975602936	0.410070831315403	0.469934599062642	0.872612555307383	0.382874294786939	0.834463678370328
g25288.t1	1.38590505536838	1.76748120653644	2.03159245706497	0.869997917343086	0.38430154235723	0.834463678370328
g2530.t1	2030.45659851152	0.278160855211832	0.320949817284068	0.866680210525361	0.386117251304997	0.834463678370328
g25454.t1	226.511441384346	-0.289299619655792	0.331815764512736	-0.871868219042041	0.383280273163141	0.834463678370328
g25534.t1	128.934124351893	-0.546537139357773	0.628813594302867	-0.869156049279898	0.384761783181088	0.834463678370328
g2568.t1	264.106900159546	0.292975419333883	0.337233565093887	0.868761148530153	0.384977787540365	0.834463678370328
g25893.t1	748.195841954284	0.348198645828603	0.399376978922574	0.871854574011655	0.383287717941394	0.834463678370328
g26393.t1	12.3017069205714	0.793652349072468	0.914633982883507	0.867726723394173	0.385543952790768	0.834463678370328
g26787.t2	12.862274851651	0.727219314886666	0.829529676981802	0.876664614981122	0.380668831768528	0.834463678370328
g2841.t1	71.2219428127419	0.374897763880316	0.432751262728582	0.866312351156439	0.386318894839745	0.834463678370328
g29094.t1	34.6672851610836	-0.410999084223208	0.469985184960817	-0.874493701875887	0.381849448593659	0.834463678370328
g29300.t1	161.438942603675	0.516693772130287	0.593220290695427	0.870998143918124	0.383755166536703	0.834463678370328
g29444.t1	111.830696967209	-0.365587516463078	0.420233950241199	-0.869961877790322	0.384321237915848	0.834463678370328
g29475.t1	218.527473203438	-0.220015361354278	0.253965889522373	-0.866318550763078	0.386315495968935	0.834463678370328
g328.t1	120.205577670852	-0.28116924079148	0.324308054239737	-0.866981985540304	0.385951880157557	0.834463678370328
g335.t1	231.023430375511	-0.39574971055281	0.455533883431487	-0.868760206313679	0.384978303006259	0.834463678370328
g3427.t1	114.327375769653	0.643483527748512	0.734211145615181	0.87642843831981	0.380797163919195	0.834463678370328
g3601.t1	123.643651286749	0.336135099924213	0.388552340574678	0.865096062546069	0.386986065665332	0.834463678370328
g3732.t1	122.20788932043	-0.359226225446398	0.411636445429582	-0.872678377813488	0.382838406340766	0.834463678370328
g3921.t1	11.0316179885468	1.28148809195736	1.47559115516269	0.868457422961488	0.385143970967293	0.834463678370328
g4254.t1	1.12520759090639	2.0097993028586	2.32235260766771	0.865415224295762	0.386810927880039	0.834463678370328
g4263.t1	212.266068785587	-0.410074967406868	0.469006216133104	-0.874348683025746	0.381928394759189	0.834463678370328
g4472.t1	1.18882039804579	-1.72657345551078	1.97403448618329	-0.874641992120935	0.381768731880505	0.834463678370328
g4475.t1	11.5357757593048	0.576650796267676	0.662514562668525	0.870397163716672	0.384083396159466	0.834463678370328
g4862.t1	2.28161131185391	0.971110922778258	1.11554062857388	0.870529407808066	0.384011155367399	0.834463678370328
g4897.t1	5.10579804968272	0.952770260740747	1.08880958295928	0.875056828716743	0.38154298540092	0.834463678370328
g5052.t1	95.3649905242956	0.474303758553313	0.541527686471824	0.87586243584979	0.381104822810344	0.834463678370328
g533.t1	712.221296739844	-0.367921602083099	0.423561465987728	-0.86863804105768	0.385045140502831	0.834463678370328
g536.t1	728.9180805459	0.22139723019096	0.254087214489289	0.871343450460364	0.383566652603948	0.834463678370328
g5524.t1	1.64478829670372	2.28265358024306	2.61557244608071	0.87271663366216	0.382817549027684	0.834463678370328
g5558.t1	3.14637122431487	-0.903140902863231	1.03533526265932	-0.87231734051389	0.383035280288539	0.834463678370328
g574.t1	2.77018953824162	-1.03484036097974	1.18472884553929	-0.873482877433171	0.38239993509154	0.834463678370328
g5897.t1	95.8900281153583	-0.523456868079592	0.601517056832335	-0.870227805070371	0.3841759236107	0.834463678370328
g6215.t1	29.5162121935469	0.669864525121301	0.770768935322319	0.869086044368379	0.384800069336542	0.834463678370328
g6216.t1	73.4805142802659	0.566560237166016	0.646465747833685	0.876396373767003	0.380814588997329	0.834463678370328
g644.t1	25.5704261104502	-0.353029807944553	0.40516785304557	-0.871317418918839	0.383580862082172	0.834463678370328
g720.t1	111.599940486578	-0.255331450285602	0.292784556727145	-0.872079638146876	0.383164933447463	0.834463678370328
g837.t1	8.31130157142299	0.701679261966448	0.811018317294113	0.865183001424105	0.386938353769142	0.834463678370328
g8403.t1	128.572926038635	-0.495259501182853	0.566240051817612	-0.874645831910133	0.38176664196188	0.834463678370328
g8485.t1	6.14387062186452	-0.764399226451811	0.875876754602134	-0.872724641264213	0.382813183324209	0.834463678370328
g8497.t1	79.8888993916895	0.527391596377404	0.604058933816895	0.87307970605608	0.382619634494832	0.834463678370328
g8840.t1	132.647293749519	0.640135734462133	0.735926537754171	0.869836460057056	0.384389783322532	0.834463678370328
g9236.t1	320.371037179265	0.379287101363726	0.433377052519767	0.875189627965884	0.381470735793181	0.834463678370328
g9245.t1	424.171845262803	0.286423074398768	0.330660141479458	0.866215907116102	0.386371771647384	0.834463678370328
g930.t1	1715.6306569078	-0.327235898523073	0.378242728317673	-0.865147890558359	0.386957622115624	0.834463678370328
g9371.t1	2.13597096961264	-1.38991873758078	1.60530849943223	-0.865826561107957	0.386585281010311	0.834463678370328
g9446.t1	65.2597416173674	-0.538143175452514	0.614431812302518	-0.875838725595733	0.381117714193847	0.834463678370328
g945.t1	18.6391361539689	0.611208271727263	0.702049282122676	0.87060593506947	0.383969354727517	0.834463678370328
g9500.t1	1.8061388740851	-1.40864651705496	1.6279095834023	-0.865310046342324	0.386868638205725	0.834463678370328
g9719.t1	8935.22411394329	-0.39122767612714	0.450193244877204	-0.869021649211667	0.384835289536376	0.834463678370328
g9879.t1	235.623404941037	-0.267533469225966	0.305995065142147	-0.874306483020197	0.38195136971256	0.834463678370328
g10614.t1	475.68752257276	-0.335682236196391	0.388191618235165	-0.864733344121397	0.387185163586049	0.834627824442913
g16763.t1	6.27458206623473	-0.676427816712078	0.782190992409252	-0.864785996356965	0.387156258640628	0.834627824442913
g29156.t1	100.320893909004	0.487349703434754	0.563958442865643	0.864158892556662	0.387500610650008	0.835175180845221
g10560.t1	1.543879774691	1.65876907374423	1.92174016671478	0.863159912289235	0.388049551053644	0.835446711105459
g14432.t1	255.182579630682	-0.455863689394738	0.527947017326335	-0.863464844831122	0.387881940175241	0.835446711105459
g14759.t1	53.820137209897	0.319340036674106	0.369972391629403	0.863145585722474	0.388057426957413	0.835446711105459
g1864.t1	201.671231370783	0.402328122298947	0.46589674647347	0.863556411038076	0.387831618010604	0.835446711105459
g2796.t1	316.250299731537	-0.640874408019293	0.742181495991673	-0.863500924612762	0.387862111285654	0.835446711105459
g8570.t1	280.760318474553	-0.241445469333682	0.279686979620268	-0.863270323350386	0.387988856813816	0.835446711105459
g8776.t1	46.5030435869784	-0.447861469977135	0.518577296501746	-0.863634935424958	0.387788466425942	0.835446711105459
g10676.t1	264.70591293238	0.482456280689928	0.560364301440108	0.860968979376523	0.389255128284814	0.835881898746792
g10762.t1	440.681412266997	-0.306546766840614	0.356222268131531	-0.860549140985835	0.38948640743395	0.835881898746792
g10886.t2	67.2718420884993	0.315643117174205	0.366685925732925	0.860799651754572	0.389348396854214	0.835881898746792
g16495.t1	121.184206483893	0.348790932368597	0.405279640292802	0.86061794793493	0.38944849756878	0.835881898746792
g16624.t1	13.369080906686	0.616980410314637	0.715878246441859	0.861851038750267	0.388769494695525	0.835881898746792
g17039.t1	61.9489899060886	0.612747409642939	0.71159299115055	0.861092530790964	0.389187082618223	0.835881898746792
g17871.t1	49.5256606088569	-0.466040841302402	0.541567576759054	-0.860540514798481	0.389491160275045	0.835881898746792
g20854.t1	108.366552152648	0.350480781557272	0.406929786676698	0.861280724666453	0.389083449171023	0.835881898746792
g21027.t1	1001.68356593132	-0.259849628055384	0.301793719494377	-0.861017348176546	0.389228488413595	0.835881898746792
g2115.t1	267.772699360983	0.330313363776856	0.38297319487452	0.862497344977582	0.388413893487108	0.835881898746792
g22387.t1	97.9767041068718	0.464049285172186	0.538657904945062	0.861491646018848	0.388967320257995	0.835881898746792
g22616.t1	96.5940264618427	0.298687148988066	0.346622790094684	0.861706608808025	0.388848987923696	0.835881898746792
g23093.t1	6302.42885880672	-0.337394370724984	0.39159634495349	-0.861587129382059	0.388914756040417	0.835881898746792
g25134.t1	3.97144375388154	0.720470307389542	0.837077738632055	0.860697010730363	0.389404939915883	0.835881898746792
g26511.t1	24.2855375645992	-0.688638415671833	0.7996556527103	-0.861168695972833	0.38914513842055	0.835881898746792
g2818.t1	14.2981161136493	0.786115275098903	0.912087616413181	0.861885701496892	0.388750418034928	0.835881898746792
g3886.t1	201.09531587324	0.256614981015729	0.297572945140166	0.86235991949757	0.388489489147623	0.835881898746792
g4942.t1	817.350635128612	0.462062619356449	0.53680207907397	0.860769056918608	0.389365250466797	0.835881898746792
g590.t1	157.773191195404	0.420511878796852	0.488005342410976	0.861695236202387	0.388855247746363	0.835881898746792
g9872.t1	50.8564387063548	0.616872061598758	0.715626960595148	0.862002265937184	0.388686270915439	0.835881898746792
g21644.t1	1575.54540699487	-0.260098945674878	0.302334562447054	-0.860301725246606	0.389622742116011	0.836032105830341
g10065.t1	7.61858358122176	0.914684742916212	1.06480320251728	0.859017648288266	0.39033077933376	0.836241540404865
g10305.t1	1215.09526897157	0.382051870906341	0.445244246568277	0.858072560961784	0.390852397647886	0.836241540404865
g1198.t1	49.2287396661652	0.467020130743123	0.54410378253961	0.858329138171585	0.3907107441486	0.836241540404865
g14202.t1	987.718725606021	-0.316148394919133	0.368114583465999	-0.858831486496472	0.390433493401314	0.836241540404865
g14494.t1	139.694407430826	-0.506068392841957	0.589821309194363	-0.858002898425619	0.390890862963671	0.836241540404865
g17586.t2	633.567906348993	0.216331077977936	0.251805922374279	0.85911830801337	0.390275247550838	0.836241540404865
g1760.t1	17.2745823970905	0.500422605274523	0.582772968363839	0.858692205095719	0.390510352130108	0.836241540404865
g1768.t1	354.33078516964	0.388625375191307	0.452030313595306	0.859732994675299	0.389936242480737	0.836241540404865
g19137.t1	712.171240379594	-0.147048083841447	0.171056776349237	-0.859644890894161	0.389984821491427	0.836241540404865
g20835.t1	27.0396094206703	0.452816944052548	0.527709976210955	0.858079180734555	0.390848742551031	0.836241540404865
g22829.t1	403.371365137177	-0.238565168343308	0.277399795907139	-0.860004844499484	0.389786372044267	0.836241540404865
g23030.t1	24.8654964249032	-0.571436178141387	0.665365110782004	-0.858830992009452	0.390433766254536	0.836241540404865
g24063.t1	144.443826078806	0.345323934315877	0.402266640080982	0.858445369087426	0.390646584584166	0.836241540404865
g24495.t1	488.904445534002	-0.199969531509445	0.232951668416739	-0.858416395420311	0.390662577474102	0.836241540404865
g4083.t2	10.5399247701421	-0.72005617022045	0.837712374321281	-0.859550595517755	0.390036818524723	0.836241540404865
g5165.t2	214.443683787808	0.415701602645187	0.483791586202824	0.859257611129495	0.390198404970144	0.836241540404865
g5906.t1	36.2097588720045	0.464564035975174	0.541283927679465	0.858263126279776	0.390747185619142	0.836241540404865
g806.t1	173.96112404411	0.461165775566193	0.537051456660787	0.858699422274307	0.390506369296625	0.836241540404865
g9211.t1	31.2187450378393	-0.452734104445741	0.527422982742695	-0.858389033582576	0.390677681031365	0.836241540404865
g16599.t1	272.863466450838	-0.498460210440106	0.581327575320082	-0.857451515465529	0.391195399253467	0.836403398283852
g17558.t1	27.6968301098725	-0.367563645417152	0.428779427339186	-0.857232464948444	0.391316423798626	0.836403398283852
g22188.t1	2.4432704419544	-1.03457892993229	1.20618799451197	-0.85772610458695	0.391043721953205	0.836403398283852
g4808.t1	16.2711153027196	-0.45453027787697	0.530252064549116	-0.857196620749541	0.391336229740736	0.836403398283852
g8470.t1	34.7750159236846	0.573962740157335	0.669519148365774	0.857276063811345	0.391292333787458	0.836403398283852
g9047.t1	2.73517579941389	-0.94650214376769	1.10364937022839	-0.857611275193154	0.391107146968779	0.836403398283852
g20485.t1	15.2901813807944	0.673795119108545	0.786240803234352	0.856983148593611	0.391454197754582	0.836523816171394
g19040.t1	22.6453456682858	0.567424312794528	0.662223714418375	0.856846863741344	0.39152952215918	0.836553082604865
g14194.t1	1396.78208582908	-0.362443476869533	0.423120807893418	-0.856595728945646	0.391668346970288	0.836586332301289
g426.t1	224.005359677762	0.333177502069258	0.388906675023128	0.856702966205052	0.391609063628508	0.836586332301289
g20189.t1	19.4565104806176	0.498181607352904	0.581893653739329	0.856138581597376	0.391921130132972	0.836994559538225
g25868.t1	2922.47853438934	0.243470567569761	0.284441073802789	0.855961357179257	0.392019154363697	0.837072204079412
g1372.t1	362.655586464684	-0.514350182455203	0.601179221723061	-0.855568795243797	0.392236336433897	0.8371582991673
g17388.t1	144.324605466471	0.26877470845962	0.314152809469927	0.855554049996008	0.39224449555798	0.8371582991673
g20264.t1	459.261956002393	-0.27124663332026	0.317011094858338	-0.855637666061726	0.392198228871557	0.8371582991673
g19059.t1	408.365740930755	-0.537560527018277	0.62854105804334	-0.855251252307547	0.392412068157308	0.837384281271389
g19457.t1	661.124951395002	-0.272114241890581	0.318292915985906	-0.854917681870841	0.39259672108024	0.837514991661666
g8934.t1	90.6009093658248	0.431078338621508	0.504207675796307	0.854961872487752	0.392572255674344	0.837514991661666
g2272.t1	191.192469993842	-0.284166031280439	0.332475882185487	-0.854696675778436	0.392719091327049	0.837644397497386
g152.t2	31.6620779118167	0.625803664229002	0.732348638772908	0.854516047544748	0.39281912167223	0.837726120593693
g10619.t1	55.2314908706842	-0.571275835280448	0.669551331461012	-0.853221864310061	0.393536280691244	0.837939054761247
g154.t1	1336.07173285203	-0.273999361913105	0.320947583748336	-0.853719971071525	0.393260165876304	0.837939054761247
g20402.t1	409.514814709631	0.300458076091107	0.352095890208299	0.853341616436809	0.393469887946873	0.837939054761247
g22762.t1	187.942939905746	-0.254548014224473	0.297989991091229	-0.854216657721713	0.392984955159186	0.837939054761247
g23660.t1	3.87893097319974	-0.952290234339135	1.11597127219418	-0.853328627776214	0.39347708876715	0.837939054761247
g24696.t2	32.3913209393427	0.693924429591515	0.813182138808831	0.853344406467157	0.393468341184471	0.837939054761247
g3374.t2	70.1980595839671	0.333400757462551	0.390695378184335	0.853352192216741	0.393464024869278	0.837939054761247
g440.t1	36.0303931612217	-0.571132453264611	0.669241615693051	-0.853402478076859	0.393436147753316	0.837939054761247
g5474.t1	28.4904232991511	-0.660319749082328	0.773381223122413	-0.853808871149449	0.393210898367018	0.837939054761247
g6254.t1	186.721695401761	-0.37060834536588	0.433964510195366	-0.854006114921784	0.393101601248654	0.837939054761247
g25800.t1	62.1764659783927	0.532849210182123	0.624620654591711	0.853076513344607	0.393616875008955	0.837979212887635
g1390.t1	270.921550369291	-0.208839210025323	0.24493508720173	-0.852630843588867	0.393864052623746	0.838242497697511
g29488.t1	3.59243759440336	-1.37863720982849	1.61687639721233	-0.852654669339856	0.393850835995103	0.838242497697511
g1128.t1	2194.48196994552	-0.285758729326241	0.335523148198745	-0.851681116073021	0.394391104430164	0.838246749355302
g14641.t2	16.3371490134549	0.778022466811415	0.913698051810082	0.851509385699262	0.39448645183017	0.838246749355302
g1531.t1	3999.72993608676	-0.232318905603733	0.272923995321411	-0.851221987022948	0.394646051281681	0.838246749355302
g1853.t1	5.69817130504841	0.712821341317225	0.837018422878697	0.851619655951741	0.394425226452336	0.838246749355302
g20952.t1	54.3821857879847	0.34625272837571	0.406484590876754	0.851822519591384	0.394312605444516	0.838246749355302
g21806.t1	84.7648035404467	-0.585604989618129	0.688076084110533	-0.851075924801445	0.394727178139879	0.838246749355302
g28956.t1	14.6598568881195	0.541109473485652	0.635558224315041	0.851392449635628	0.394551384548772	0.838246749355302
g29106.t1	2.26226078099842	-1.37619446582983	1.61676558702204	-0.851202225527742	0.394657026753849	0.838246749355302
g4411.t1	1059.25592976078	-0.350399918262121	0.411578543393094	-0.851356135753311	0.394571550380132	0.838246749355302
g4527.t1	24.6327510455781	0.587191073091952	0.689928981977001	0.851089153276832	0.394719830276049	0.838246749355302
g4529.t1	52.0143136713111	0.451186919765195	0.530140938695334	0.851069756800063	0.394730604234499	0.838246749355302
g6248.t1	185.753687759763	0.291982179581623	0.342547701527625	0.852383998723389	0.394000998291224	0.838246749355302
g850.t1	40.2850948015689	-0.378861016528805	0.444674888803133	-0.851995527673106	0.394216574309372	0.838246749355302
g8597.t1	33.2617187095532	0.447320339920067	0.525370585608259	0.851437732095663	0.394526239158743	0.838246749355302
g18808.t1	143.55869973307	0.343481482796286	0.403748127370616	0.850732076537884	0.39491820046422	0.83851394542489
g10991.t1	250.159979566171	0.24846891072172	0.292665408109744	0.848986261569216	0.395888936967226	0.838705642232932
g1224.t1	98.8225755694197	-0.303363736718235	0.356996199918701	-0.849767411494354	0.3954544112061	0.838705642232932
g1236.t1	1.70813181342519	1.42345830186169	1.67685507573973	0.848885704230432	0.395944894362118	0.838705642232932
g14520.t1	1.34758011689159	1.74496859274239	2.0540385271051	0.849530605057197	0.395586107703704	0.838705642232932
g17551.t1	1538.95695059385	0.223955094163665	0.263724720019006	0.849200234803642	0.395769882641316	0.838705642232932
g1847.t1	159.437494571049	-0.353092475549215	0.415997661024742	-0.848784761624451	0.396001070951923	0.838705642232932
g21037.t1	7992.21908452288	0.321416877492385	0.378253378550421	0.849739607678191	0.395469872526038	0.838705642232932
g21512.t1	1.26266478790343	1.28285729611382	1.51053556356576	0.849273149905535	0.395729317750103	0.838705642232932
g21916.t1	2969.44832286315	0.258091664928448	0.30372301225442	0.849759993530724	0.395458536197968	0.838705642232932
g22643.t1	19.5773374239944	0.443022254176567	0.521125722893958	0.850125477814336	0.395255328093841	0.838705642232932
g24086.t1	150.466008348553	0.389815768871173	0.458530662472314	0.850141115469482	0.395246635015349	0.838705642232932
g29291.t1	1309.56242913031	0.244987503925317	0.288192730216372	0.850082178483067	0.395279399088602	0.838705642232932
g29532.t1	59.1972427370477	-0.380968697158397	0.448895097494963	-0.84868090403387	0.396058874813105	0.838705642232932
g3468.t1	179.775839460314	0.477817287096992	0.562539917033047	0.84939267886464	0.395662825584843	0.838705642232932
g3653.t1	84.7092518915717	-0.24809463859026	0.29206369119446	-0.849453889922506	0.395628777405994	0.838705642232932
g4303.t1	54.6197523588871	0.373928080750157	0.440408013457839	0.84904922100368	0.395853904204329	0.838705642232932
g5248.t1	217.297620105196	-0.218434056688428	0.25695170945396	-0.850097697939489	0.395270771399575	0.838705642232932
g10679.t1	1028.63283455819	0.174731931058168	0.206262196170346	0.847135026691279	0.396919863657651	0.838793530760272
g16227.t1	5333.18438944544	-0.369774358380251	0.436364609981995	-0.847397680566967	0.39677349688501	0.838793530760272
g1908.t1	1.97838020439848	-1.61682219951253	1.90859308865928	-0.847127766059496	0.396923910187528	0.838793530760272
g20748.t1	1.30146926760151	-1.26272695293746	1.48846979579875	-0.848338983096297	0.396249213227738	0.838793530760272
g24345.t1	4.01136905034001	-0.751720641602146	0.88653827078838	-0.847928021126101	0.396478058042023	0.838793530760272
g2820.t1	256.505448740454	0.318553607844818	0.375839294310815	0.847579304949892	0.396672303741907	0.838793530760272
g29469.t1	1.75289089575563	1.15625910456081	1.36462436320921	0.847309439677319	0.396822666461901	0.838793530760272
g29552.t1	43.8970570144025	-1.41466100171353	1.67003176095113	-0.847086285896648	0.396947028586664	0.838793530760272
g422.t1	496.321993754731	0.270399532126998	0.318903646679071	0.847903543728097	0.396491690836131	0.838793530760272
g4429.t1	430.852317988484	-0.287017002701492	0.338841785831107	-0.847053151952615	0.396965495918962	0.838793530760272
g458.t2	820.056330358204	0.299696066005208	0.353740650045429	0.847219752569346	0.396872645667667	0.838793530760272
g4586.t1	16.4481494484713	0.587445700696466	0.692591459373976	0.848185019820272	0.396334938574392	0.838793530760272
g4941.t1	1278.27446897913	0.415942499895766	0.490709915910055	0.847634185513394	0.396641729762492	0.838793530760272
g9973.t1	21.9816097365049	0.54779774948544	0.645823801633484	0.848215485554874	0.396317974642963	0.838793530760272
g20338.t1	432.235782999398	0.357712445562353	0.422582812037813	0.846490759615523	0.397279026526217	0.839325370594066
g16614.t1	1455.14292808703	0.235431554082724	0.278273277673375	0.846044420977653	0.397527964103018	0.83972060142147
g14461.t1	3.26857877099039	-0.998775688697215	1.18121333750338	-0.845550635931892	0.39780347362963	0.839769273673871
g19865.t1	692.134736660105	-0.4433149140616	0.524184808113126	-0.845722552809899	0.397707538798866	0.839769273673871
g2038.t2	8325.94128890514	-0.369972472096165	0.43751428175099	-0.845623760247291	0.397762666339873	0.839769273673871
g21920.t1	4788.5203817333	0.219776672136323	0.25995268457707	0.845448749621068	0.397860335862433	0.839769273673871
g26342.t1	3832.7334121897	-0.332508901932258	0.39329243717859	-0.84544951923718	0.397859906325227	0.839769273673871
g1796.t1	840.363852793275	0.257207793120993	0.30430670753799	0.84522551343658	0.397984939967034	0.839901675235156
g14657.t1	243.652186286221	-0.212235006418351	0.251291341328127	-0.844577474482983	0.398346790119702	0.840068890867141
g15828.t1	110.780690319148	0.439465867448556	0.520572590960045	0.844197091971532	0.398559279297509	0.840068890867141
g17450.t1	263.210242224755	0.478290617695519	0.566073378706092	0.844926887020861	0.398151661524549	0.840068890867141
g19231.t1	120.78780475065	0.308461031232298	0.365242490021106	0.844537641867663	0.398369038205423	0.840068890867141
g22795.t1	413.209559623686	1.29255170727032	1.53085308036365	0.844334262934806	0.398482645022199	0.840068890867141
g353.t1	191.23521454751	-0.296955260062074	0.351743890684601	-0.844237150740867	0.398536898463174	0.840068890867141
g8687.t1	138.779607645593	-0.388140185547874	0.459699109491403	-0.844335300055944	0.398482065640179	0.840068890867141
g9628.t1	696.786742123613	-0.268978777637453	0.318518060661634	-0.844469469262509	0.398407117029146	0.840068890867141
g10712.t1	51.6140477583813	0.958948152936002	1.13655053648152	0.84373560361396	0.398817167424085	0.840134044153542
g16884.t1	200.271649908938	0.500164730806673	0.592648037568447	0.843949020499214	0.398697893684548	0.840134044153542
g18353.t1	99.0470626918996	-0.483333778602599	0.572768120726782	-0.843855935957643	0.398749913831256	0.840134044153542
g2828.t1	271.172153042977	-0.31918580921236	0.378317268228591	-0.843698757677372	0.398837761936454	0.840134044153542
g10279.t1	35.8643996395586	-0.656676810307253	0.778536381645946	-0.843476073550907	0.398962241689548	0.840247096769658
g528.t2	448.04496225494	-0.299839027340701	0.355520132854414	-0.843381287392479	0.399015233960308	0.840247096769658
g10771.t6	62.9648797177891	0.594709897095524	0.706489133211822	0.841782087138226	0.399909940350465	0.840284507555189
g11056.t1	187.436884491716	-0.195563983050536	0.232611869917325	-0.840730884111993	0.400498714653287	0.840284507555189
g1407.t1	14.5739029540833	0.528073044512408	0.627219299668723	0.841927288894521	0.399828654400274	0.840284507555189
g16317.t1	2.12675310076138	-0.950184037167673	1.13003506861292	-0.840844734432881	0.400434922436555	0.840284507555189
g16409.t1	17.5228907967757	0.390878884652079	0.464577783837078	0.841363703239748	0.400144212999693	0.840284507555189
g17568.t2	1352.6920268588	-0.218299370760339	0.258994181514545	-0.842873648681095	0.399299112558911	0.840284507555189
g17842.t1	3.80768752677231	-0.677766694128912	0.806576521166828	-0.840300549721465	0.400739893284856	0.840284507555189
g21019.t1	24.5730661041639	-0.592421330123834	0.70402923154174	-0.841472631507789	0.400083211042106	0.840284507555189
g22594.t1	1.25485017614142	-1.66178693281781	1.97758431519715	-0.840311545782128	0.40073372951483	0.840284507555189
g23051.t1	275.640776519643	0.362092503689783	0.429553243027565	0.842951390932805	0.399255630136284	0.840284507555189
g23109.t1	115.844263869083	-0.354922573771766	0.421655870445645	-0.84173516521103	0.399936210018107	0.840284507555189
g2402.t1	230.860712366562	-0.356396255098827	0.423575168368167	-0.841400255996715	0.40012374211858	0.840284507555189
g2423.t1	369.39704087756	0.399059169969106	0.474486244542999	0.841034222927705	0.4003287624405	0.840284507555189
g24676.t1	213.979134109515	-0.302565985286426	0.360005083067528	-0.840449203406586	0.400656571251504	0.840284507555189
g25391.t1	575.909753320595	0.234730192953124	0.279216103982404	0.840675697444432	0.400529638852708	0.840284507555189
g25532.t1	148.813342104546	-0.306889618532009	0.364365296456602	-0.842258089660199	0.399643504665451	0.840284507555189
g26583.t1	382.837978367382	-0.343957074170709	0.408994193950751	-0.840982779848767	0.400357581499258	0.840284507555189
g29210.t1	1.63798867498152	1.17981051558445	1.40118530100034	0.842008915410511	0.399782963111376	0.840284507555189
g29397.t1	2882.55607639293	-0.234724769587399	0.279180160497552	-0.840764505504531	0.400479875395906	0.840284507555189
g3384.t1	3.80643783297799	-1.03519611413994	1.22980155068632	-0.841758667129854	0.399923052125434	0.840284507555189
g3643.t1	2.65842400411199	-0.968305659051672	1.15172504442234	-0.840743772778977	0.400491492613612	0.840284507555189
g4423.t1	2.50009058411209	-1.54046885871282	1.8318874835744	-0.840918927895637	0.400393353899365	0.840284507555189
g4866.t1	2.89135559937026	0.848446831609521	1.00685539912638	0.842669992479255	0.399413034075819	0.840284507555189
g764.t1	1.5822246406958	1.42214768743186	1.68932816044219	0.841842171777691	0.399876302933666	0.840284507555189
g9095.t1	14.3697485792549	-0.534538084274387	0.633929972049822	-0.843213143158306	0.399109249087621	0.840284507555189
g9098.t1	288.422925581302	-0.245342586041796	0.29198641677045	-0.840253422592173	0.400766310734662	0.840284507555189
g9103.t1	37.1687963176708	-0.3957845629963	0.469649152871671	-0.842723894158596	0.399382880569501	0.840284507555189
g9723.t1	5568.63369722943	0.283097152484258	0.336721618049692	0.840745403054221	0.400490579110249	0.840284507555189
g21573.t1	5.94699779827909	-0.828560156428162	0.986405397679718	-0.839979341533563	0.400919969567813	0.840400496319491
g2817.t1	106.585137172929	0.417624151808213	0.497210741999486	0.839933888251845	0.400945455588996	0.840400496319491
g2374.t1	3.07442689684308	-1.23618120700625	1.47203602803186	-0.839776461625771	0.401033733487228	0.840455750865467
g5125.t1	337.573387824446	0.361427204024824	0.430466355282094	0.839617776371798	0.401122728980122	0.840512492000026
g1915.t2	122.483420615815	0.579463209195838	0.690248906645812	0.839498916429546	0.401189397000461	0.840522437858352
g10421.t1	2185.70483004227	-0.309525837727774	0.371408002315149	-0.83338494539257	0.404627662448262	0.840611840599962
g11087.t1	19.4416618474146	0.340259038817488	0.407894247929217	0.83418444987862	0.404177052402671	0.840611840599962
g14539.t1	86.4198864076035	-0.215326534603627	0.257105250172397	-0.837503452221395	0.402309637270478	0.840611840599962
g1454.t1	165.912598232819	-0.494172298653826	0.59130934879364	-0.835725495735881	0.403309348693874	0.840611840599962
g14754.t1	1172.68986828764	-0.213959695180401	0.255584948180568	-0.837137306807444	0.402515392343827	0.840611840599962
g14844.t1	7.89428724580335	-0.628051459897841	0.753830267243873	-0.83314704541395	0.404761803633241	0.840611840599962
g15569.t1	12.9879752142441	-0.655297109391005	0.782838816716385	-0.837077946823903	0.402548755573297	0.840611840599962
g15697.t1	406.590142034105	-0.231074554624192	0.276131720634417	-0.836827272481752	0.402689665161496	0.840611840599962
g15874.t1	2234.95150493131	0.259544928609736	0.309935973324738	0.837414662859402	0.40235952657573	0.840611840599962
g16874.t1	1.3739469569659	-1.8310647085047	2.19360104510524	-0.83473004929064	0.403869718673842	0.840611840599962
g175.t1	88.2153301580363	0.4880317840604	0.583278235725377	0.836704944859589	0.402758438954714	0.840611840599962
g1755.t3	9193.08694396394	-0.436004981013153	0.519628493165689	-0.83907057974615	0.401429704350859	0.840611840599962
g1771.t1	1.16506072357595	-2.26143705603609	2.71433220894316	-0.833146749165458	0.404761970691126	0.840611840599962
g18101.t1	116.866506859104	-0.447610668743443	0.535687110761186	-0.835582301219474	0.40338992896856	0.840611840599962
g18154.t1	10.1573443838544	-0.547336987981696	0.6542940405584	-0.83653060253243	0.402856468092736	0.840611840599962
g1831.t1	2.169510416614	1.18044277690668	1.40748319101603	0.838690496939115	0.401643012431567	0.840611840599962
g18551.t2	6.95286996263794	-1.04253695198368	1.24546545202064	-0.837066134827159	0.402555394694029	0.840611840599962
g19219.t1	742.619040339492	0.185137315816061	0.220876787117306	0.838192723791006	0.401922472922019	0.840611840599962
g1943.t1	51.5213983306423	-0.42242639460314	0.506660428571572	-0.833746570250387	0.404423809257936	0.840611840599962
g19972.t1	254.014467929041	-0.299243164264272	0.356714058958145	-0.838888058234294	0.401532129628833	0.840611840599962
g21454.t1	824.330934509907	-0.366553980891007	0.438071563420595	-0.836744521896931	0.402736187584428	0.840611840599962
g21626.t1	356.466987264579	-0.296571739728069	0.353524232588766	-0.838900738306822	0.40152501346772	0.840611840599962
g21669.t1	1.58954390460093	1.6955000651987	2.02865092238826	0.835777139618801	0.403280289344463	0.840611840599962
g21844.t1	6.38014054662547	0.792908617849026	0.949184289528364	0.835357924268859	0.403516212666236	0.840611840599962
g22604.t1	10.890791969675	-0.721087531777967	0.864342247606267	-0.834261583041864	0.404133595141747	0.840611840599962
g23043.t1	611.253980891179	-0.355324429432196	0.426119707224722	-0.833860587548017	0.404359548791414	0.840611840599962
g23334.t1	6.91419976098877	-0.762447792474289	0.913182687994853	-0.834934567308165	0.403754550639258	0.840611840599962
g23351.t1	26.1594105498257	0.312168263162997	0.372852742782793	0.837242769982389	0.402456120943228	0.840611840599962
g23479.t1	258.054660006226	0.359327677781458	0.429104369223208	0.837389930174648	0.402373424131524	0.840611840599962
g24645.t1	9.98093486242435	0.536807764317492	0.640509041983132	0.838095528917809	0.401977053812164	0.840611840599962
g2472.t1	33.0408418394709	0.636585381824344	0.762800704933668	0.834536960580942	0.403978468690392	0.840611840599962
g24757.t1	193.29136112598	0.340403962573132	0.405955467269468	0.838525380290484	0.401735699521452	0.840611840599962
g25287.t1	101.570102948871	0.23713317900373	0.283590534941336	0.8361815709145	0.403052764423243	0.840611840599962
g25551.t1	134.832491334794	0.213743488326661	0.255063163977897	0.838002183432429	0.402029477220268	0.840611840599962
g25729.t1	141.955482032838	0.42491668169419	0.508517024061896	0.835599717586779	0.403380127689498	0.840611840599962
g26655.t1	580.217221643049	-0.321073284534724	0.385257912568581	-0.833398287381232	0.404620140283538	0.840611840599962
g26774.t1	2.83094960516832	-1.26734673798053	1.51373501568097	-0.837231566193505	0.402462417340598	0.840611840599962
g2731.t2	4.4554679391674	-0.722545455483042	0.86647514918908	-0.833890569347846	0.404342651979966	0.840611840599962
g28946.t1	20.3964033405019	0.536942541092043	0.643711079501648	0.834135931771963	0.404204389211335	0.840611840599962
g29059.t1	72.5227436671379	0.540113882064106	0.648113865375912	0.833362640299071	0.404640238165718	0.840611840599962
g3649.t1	120.386938192882	0.448080481732984	0.534707726227607	0.837991410549118	0.402035527602832	0.840611840599962
g3810.t1	1.19441548304617	-1.60915476997975	1.92245811409862	-0.837029820404819	0.4025758062041	0.840611840599962
g3870.t1	18.1825302612654	-0.713000733044014	0.853868142683172	-0.835024399438888	0.40370397065182	0.840611840599962
g418.t1	994.918283543829	-0.218495006597344	0.261212264161286	-0.836465344760512	0.402893164885708	0.840611840599962
g4625.t1	80.6249390291266	0.703008184474535	0.842141624369893	0.834786173882023	0.403838111877853	0.840611840599962
g4646.t1	6.45892074215705	-0.767173439559594	0.916004204061578	-0.837521745160049	0.402299359225237	0.840611840599962
g4958.t1	2728.64326571633	0.323743509356299	0.388293874280688	0.833758992350913	0.404416807830947	0.840611840599962
g5594.t1	47.9911714849091	0.449901403925301	0.538153482367439	0.836009463222462	0.403149579350301	0.840611840599962
g5926.t1	6.7358989485176	-0.67948906396218	0.814772526570146	-0.833961678632621	0.40430257868414	0.840611840599962
g600.t2	835.247948491943	-0.255658545088208	0.306783634406469	-0.833351314788443	0.40464662363178	0.840611840599962
g6007.t1	37.8705538901945	-0.469955446374349	0.563404713078733	-0.834134744465077	0.404205058195685	0.840611840599962
g6092.t1	45.3127619549697	0.871064366547595	1.03932331877164	0.838107209580455	0.4019704941677	0.840611840599962
g8969.t1	462.802788585071	0.242742893251253	0.291129226438483	0.833797747552994	0.404394964831991	0.840611840599962
g935.t1	2.16831975303556	1.46703305851705	1.75972682201651	0.833670908553834	0.404466455772917	0.840611840599962
g9871.t1	592.425098262064	0.433219619883031	0.516689130092574	0.838453132941681	0.401776259107857	0.840611840599962
g9916.t1	10.1434756780658	0.601201854123253	0.719256049477421	0.835866246185984	0.403230153172964	0.840611840599962
g9963.t3	256.963631771627	0.315863305610987	0.37903796255259	0.833328945427631	0.404659235937261	0.840611840599962
g15748.t1	85.57022061271	0.562888385083106	0.676477031532082	0.832087948068656	0.40535930403031	0.840694758274627
g17010.t1	1275.87155565928	-0.385394787256861	0.463152324147028	-0.832112389734047	0.405345509080412	0.840694758274627
g20972.t2	432.36289658623	0.569057260396798	0.683866800418811	0.832117102406929	0.405342849265841	0.840694758274627
g22055.t1	107.437515435521	0.320583838206157	0.385257404038246	0.832128947674505	0.405336163888132	0.840694758274627
g22481.t1	57.995023671827	0.482451613973384	0.579783849360394	0.832123237833574	0.405339386470112	0.840694758274627
g5297.t1	1.35451006425365	-1.41189384925819	1.69623809607402	-0.832367727458806	0.405201412471669	0.840694758274627
g721.t1	3.32797751788097	-0.88257358752526	1.06061435684363	-0.832134302001894	0.405333141968652	0.840694758274627
g9750.t1	5.55291670621538	-0.901067345469686	1.08287534558966	-0.832106252247366	0.405348973070084	0.840694758274627
g9883.t1	234.045671485666	0.516973782104118	0.621270119670986	0.832124008117272	0.405338951728147	0.840694758274627
g29285.t1	26.2890868706106	0.586100814404874	0.704578212109602	0.83184635052794	0.405495677505722	0.840720685269996
g6171.t1	257.001803997797	0.328193968650101	0.394494356937006	0.831935775199207	0.405445197169127	0.840720685269996
g22260.t1	4.00178201081635	0.800589228809732	0.962768727928989	0.831548850295418	0.40566364377876	0.84094048574418
g21312.t1	90.0450451341	0.514958914629512	0.619628094422428	0.831077414444094	0.405929897827369	0.841235485970795
g21480.t1	64.7869402627767	0.354822456807973	0.426906507010872	0.831147923446707	0.405890069639029	0.841235485970795
g17830.t2	741.701483121857	-0.211807931928255	0.255005577900445	-0.83060117222591	0.406198972319932	0.841407729325614
g3347.t1	85.0204407091371	0.572363094085674	0.68902830314507	0.830681543084838	0.406153555715521	0.841407729325614
g4804.t1	17.5418266126745	-1.67100733718703	2.01161536390527	-0.8306793471407	0.406154796576817	0.841407729325614
g19453.t1	198.770264436005	0.339625528402111	0.4090320605726	0.830315178538016	0.406360608498134	0.841614113480877
g18321.t1	762.620261172431	-0.215532107766552	0.259870505935142	-0.829382722717847	0.406887874816167	0.841854002546045
g19872.t1	6.28622845054212	-0.824714098309077	0.994135183130969	-0.829579429742834	0.406776610938324	0.841854002546045
g20302.t1	291.381809692122	-0.294398634549003	0.354978310527433	-0.82934259873957	0.406910572469766	0.841854002546045
g24785.t1	125.664189040888	0.542375180668931	0.653472519213369	0.829989272267832	0.406544849024518	0.841854002546045
g2542.t2	252.32068625909	-0.238442521730131	0.287404592485274	-0.82964061105721	0.406742008502588	0.841854002546045
g28939.t2	256.97287460609	0.306673536666102	0.369621987065167	0.829695059812643	0.406711215290443	0.841854002546045
g9595.t1	176.14373421023	-0.241091918241073	0.290658086332116	-0.829469158362215	0.406838981774305	0.841854002546045
g15703.t2	426.815735435772	0.354252302620422	0.42734945274821	0.828952278614814	0.407131411296127	0.842112084067164
g16690.t2	190.878506712534	-0.331362565633088	0.399760446450463	-0.828902830620962	0.407159393526801	0.842112084067164
g10621.t1	1313.90325639665	-0.264070259139464	0.318774397674003	-0.828392308373264	0.407448361095737	0.842485498482558
g14677.t1	66.0895579709114	0.488020989995001	0.589137939464057	0.828364559985659	0.407464070836746	0.842485498482558
g18496.t1	7.13363092166324	0.66238651086018	0.799983057197723	0.828000674389864	0.407670117969602	0.842526519689308
g22844.t1	1.95322132080544	1.10242664871419	1.33122869626424	0.828127166885657	0.407598485625629	0.842526519689308
g8465.t1	118.620836125104	0.469904996298716	0.56751428129301	0.828005588208452	0.407667335147908	0.842526519689308
g11115.t1	1.34421762957948	1.42531809241238	1.72700761797689	0.825310831044323	0.409195144247329	0.842719974713466
g1258.t1	51.9931954509192	0.386267217250024	0.467259726747056	0.826664904204603	0.408427018749012	0.842719974713466
g15502.t1	777.073775046583	-0.370729906724473	0.447900241766725	-0.827706422443855	0.407836781044178	0.842719974713466
g15997.t1	29.3214761355149	0.43682442301956	0.529208862839643	0.825429152255002	0.409127989884906	0.842719974713466
g19866.t2	130.331711692193	0.496910399596449	0.601445230214318	0.826193931938542	0.408694089888271	0.842719974713466
g20273.t1	150.566234280923	-0.507591431651419	0.614538306938302	-0.825971995432304	0.408819977992194	0.842719974713466
g20506.t1	196.480326948564	0.338194759343462	0.409414476440097	0.826044946637212	0.408778595643001	0.842719974713466
g20653.t1	47.8244457812626	0.43330739601774	0.524866121594304	0.825557943617221	0.409054900539957	0.842719974713466
g21500.t1	111.396573680864	0.338781304384475	0.409951344327597	0.826393934480552	0.408580663065997	0.842719974713466
g2345.t1	5.98516309960993	-0.922891138361773	1.11625783446072	-0.826772372717665	0.408366091854396	0.842719974713466
g23498.t1	386.813894398041	-0.245871220538571	0.297803797064146	-0.825614793909464	0.409022640362228	0.842719974713466
g24306.t1	1.32564715107681	2.19221943171012	2.65385892171246	0.826049724713908	0.408775885315037	0.842719974713466
g24555.t1	535.452800467236	-0.393601039359444	0.476160364068031	-0.826614453997705	0.408455622244082	0.842719974713466
g25580.t1	455.598130682658	-0.318766982282569	0.386243599141443	-0.825300362235482	0.409201086238155	0.842719974713466
g26321.t2	911.255252177073	-0.264899391728892	0.320281351738502	-0.827083407419776	0.4081897881208	0.842719974713466
g3200.t1	3.39658888711338	0.823702283039818	0.997292052788516	0.825938881932002	0.408838762801307	0.842719974713466
g3285.t1	4.64446625102252	0.713823359973756	0.86251406784333	0.827607788193684	0.407892656156957	0.842719974713466
g4547.t1	1428.59009063829	0.458340024570695	0.554703932827275	0.826278664069637	0.40864603372867	0.842719974713466
g5104.t1	22.1449565759173	0.370464066492794	0.44872800150869	0.825587137970527	0.409038333768862	0.842719974713466
g534.t1	1323.35284626861	-0.229066280108125	0.277329009332244	-0.825973022655199	0.408819395271739	0.842719974713466
g631.t1	46.6655064729049	-0.382901890028218	0.464006728577483	-0.825207624040476	0.409253725748576	0.842719974713466
g8423.t1	49.5246035434494	0.59121109592302	0.715472754695161	0.826322305137832	0.408621283838783	0.842719974713466
g8672.t1	3363.9936091132	0.428435903108947	0.51865524009684	0.826051430674743	0.408774917624213	0.842719974713466
g9163.t1	11.6270420684283	0.491485155887128	0.594176469366064	0.8271703462298	0.40814051672281	0.842719974713466
g24185.t1	3327.2417917091	0.200740401565887	0.243306261296642	0.825052345533934	0.409341873043582	0.842773636386104
g15677.t1	113.363832144961	0.554455946853251	0.672508917906856	0.824458876439827	0.409678873024077	0.842879486299796
g17394.t1	3.29075109711834	-1.07964504091314	1.30919473031916	-0.824663448385513	0.409562688713114	0.842879486299796
g18541.t1	542.301909786957	-0.253927473191366	0.308009260952208	-0.824415059489937	0.40970376091101	0.842879486299796
g24198.t1	625.480949954188	-0.350233674628419	0.424639563949477	-0.824778716733254	0.409497231998155	0.842879486299796
g9840.t1	48.8360635890881	0.419746342499023	0.509125021107151	0.82444650154148	0.409685901835526	0.842879486299796
g10082.t1	117.756987887863	-0.487795316664282	0.592348701078854	-0.823493519570234	0.410227400896131	0.843062337587296
g15840.t1	51.9805754234106	-0.460741868222736	0.559417715871631	-0.823609719804551	0.410161351368917	0.843062337587296
g20002.t1	15987.7209474529	0.23614705798896	0.286677603783922	0.823737379104616	0.410088795665771	0.843062337587296
g22865.t1	532.695992060955	-0.215263207256314	0.261401577658662	-0.823496205280769	0.410225874236537	0.843062337587296
g29318.t1	24.1531563776076	0.578338927781147	0.702278771823694	0.823517598687061	0.410213713534649	0.843062337587296
g4321.t1	28.16561102057	0.59447292055299	0.721854080796167	0.823536136136153	0.410203176424165	0.843062337587296
g8515.t1	7.95742439125554	0.731007735380204	0.887275875222962	0.823878745938528	0.410008458129995	0.843062337587296
g11017.t1	91.9347572813835	0.240543987875645	0.29223718447524	0.823112186450815	0.41044419935778	0.843252544586424
g24084.t1	57.3646884514662	0.500732783324172	0.608316588891184	0.823145040704689	0.41042551812322	0.843252544586424
g18335.t2	1115.66880758552	-0.229558342023412	0.279103374155487	-0.822485011935132	0.410800913490017	0.843857687607975
g10999.t1	603.602239026274	-0.262690255879161	0.320367542822742	-0.819965261039277	0.412235911187413	0.843914511292293
g1410.t1	311.7323891532	-0.391859145056541	0.477489502742424	-0.820665465535742	0.411836846940709	0.843914511292293
g14833.t1	1241.42921779056	0.233673456639309	0.284876078357849	0.820263526464929	0.412065894155985	0.843914511292293
g16381.t1	3.84810706755682	-1.08853234755304	1.32401888181856	-0.822142616318221	0.410995733378792	0.843914511292293
g16408.t1	3.35556905561152	-1.19493554039165	1.45738433793777	-0.819917923697815	0.41226289820672	0.843914511292293
g16583.t1	176.524196657846	0.338941936754531	0.413120557597808	0.820443162464229	0.41196351824718	0.843914511292293
g20449.t1	2.57372617004552	1.01291925021464	1.2347301762976	0.820356762683104	0.412012756250005	0.843914511292293
g20845.t1	3.6326682020233	-0.872803956573173	1.06215021514155	-0.821733069513955	0.4112288337012	0.843914511292293
g21913.t1	34.5220900590706	-0.446150180574859	0.542987897303688	-0.821657688486805	0.411271746606922	0.843914511292293
g22364.t1	11.7619439224704	0.503644725606387	0.613735951127249	0.8206211884465	0.411862074784141	0.843914511292293
g23262.t1	98.9032119164376	0.487841442415186	0.593420138151995	0.822084407068493	0.411028859350101	0.843914511292293
g23391.t1	1.14226209929869	1.87874808923895	2.28687150891676	0.821536357383224	0.411340823550998	0.843914511292293
g24016.t1	13.0220129551169	0.547885540926285	0.667628313993575	0.820644555424829	0.411848760821126	0.843914511292293
g29037.t1	60.9166912488988	0.304848391103083	0.371711545613963	0.82012085634725	0.412147213679358	0.843914511292293
g3883.t1	149.566065347888	-0.29239517837795	0.356183483983269	-0.820911669199363	0.411696583720082	0.843914511292293
g4220.t1	47.5528641907822	-0.8430644739533	1.02546295474005	-0.822130599702663	0.41100257171644	0.843914511292293
g4237.t1	208.229626382667	-0.206424800614308	0.251488340119146	-0.820812609111465	0.411753015243936	0.843914511292293
g4376.t1	119.778605146424	0.372483607102064	0.453910981596639	0.820609375415082	0.411868805672982	0.843914511292293
g4464.t1	1747.41204117878	0.490633692281921	0.598051374155262	0.820387199970794	0.411995410075734	0.843914511292293
g6105.t1	119.211168609964	-0.402430449009198	0.49087865371266	-0.819816559480634	0.41232068947182	0.843914511292293
g8710.t1	16.9311557892048	0.388448470588554	0.473345546201034	0.820644608798276	0.411848730410464	0.843914511292293
g9271.t1	39.9064707473521	-0.273905139251744	0.333624082172249	-0.820999303972091	0.411646664676747	0.843914511292293
g9583.t1	15.4896694412368	-0.825267144598351	1.00636475626956	-0.820047740600028	0.41218889209077	0.843914511292293
g966.t1	347.837875528752	-0.306626149671242	0.373918381895121	-0.820034971581705	0.412196171112882	0.843914511292293
g20328.t1	1.47839349650455	-1.34516014537409	1.6413003471106	-0.819569768410855	0.412461413723306	0.844075264568092
g15478.t1	47.9810138195662	-0.433232010015033	0.52880342944277	-0.819268533246	0.412633221454907	0.844137154886349
g24754.t2	509.659635549286	0.334020765167663	0.407772858315078	0.819134374337323	0.41270975186039	0.844137154886349
g25098.t2	69.0295083695196	0.616259841122735	0.752480077319758	0.818971637518666	0.412802595707646	0.844137154886349
g25853.t1	54.6751753984305	0.473149700710006	0.577617694627289	0.819139900164084	0.412706599508838	0.844137154886349
g9827.t1	328.984269436197	-0.303178358708592	0.370144910273723	-0.819080177232183	0.412740670764459	0.844137154886349
g21562.t1	1229.70340652766	0.17730128082523	0.216604417068673	0.818548777650357	0.413043901589905	0.844365851995515
g26241.t2	38.4928337395133	-2.20356527000208	2.69229397755872	-0.818471269619746	0.413088140772023	0.844365851995515
g4562.t1	740.38261739575	0.262425020034099	0.320637119694307	0.818448657112108	0.413101047819524	0.844365851995515
g4207.t2	190.614117810199	0.294991840034659	0.360642351563801	0.817962279681042	0.413378726183414	0.844806207349242
g22246.t1	7.7039723409279	-0.719767950247291	0.880250496265206	-0.817685367178067	0.413536868019291	0.844874991946698
g9703.t1	6.0187399719571	0.719156175836837	0.879461047908153	0.817723738359294	0.413514952501333	0.844874991946698
g11067.t2	86.0716137671916	0.447835693972817	0.548295742458067	0.816777624362215	0.414055521541592	0.84496931337557
g16068.t1	324.755774043587	0.34159871180372	0.418220909706685	0.816790131424315	0.414048372815666	0.84496931337557
g16271.t1	93.3344191100981	0.577878580220709	0.707534559339453	0.816749616810535	0.414071530227081	0.84496931337557
g16424.t1	4766.51313805563	-0.290247753372988	0.355186386773617	-0.817170263785987	0.413831133445052	0.84496931337557
g16823.t1	65.1462019207775	0.345268693056038	0.422371711189949	0.817452220186127	0.413670043598464	0.84496931337557
g17615.t1	115.489204028115	0.329979986133052	0.40402430884217	0.816733000741194	0.414081027889663	0.84496931337557
g1803.t1	482.28292109564	-0.250752291285966	0.306865709431889	-0.817140148210737	0.413848341538459	0.84496931337557
g29303.t1	590.904994234285	0.261259368717599	0.319640152001121	0.817354662992036	0.413725776645003	0.84496931337557
g16997.t1	50.5114951615263	0.371902495475549	0.455447585228474	0.816564863965599	0.414177141285038	0.845038406102978
g19368.t1	264.273200343263	-0.355322271251378	0.43535182782638	-0.816172687330676	0.414401375698623	0.845114824779615
g20153.t1	1.39499596878449	-1.36772049123458	1.67541401356445	-0.816347768468731	0.414301260873388	0.845114824779615
g9404.t1	42.1811148919868	-0.367038102100151	0.449669507486527	-0.816239696019745	0.414363057127201	0.845114824779615
g3221.t1	98.2391311664226	0.554726187096046	0.680053566559016	0.815709547562391	0.414666277070384	0.845194209142179
g4165.t2	55.2438526104104	-0.355465985567062	0.435646283653916	-0.815950919139366	0.414528207633973	0.845194209142179
g6284.t1	3.08949120240844	-1.79295930495791	2.19797247359325	-0.815733284424067	0.414652697898796	0.845194209142179
g9601.t1	181.578427266796	-0.243876000381201	0.29898885852547	-0.815669191099393	0.414689364438405	0.845194209142179
g16284.t1	21.257863136984	0.422816441163955	0.518738215671774	0.815086354523545	0.415022881831632	0.845239399547272
g19346.t1	414.013867786049	0.423289313241251	0.519187381814621	0.815291989111533	0.414905193166947	0.845239399547272
g24472.t1	1.15246835515888	-1.27448630728392	1.56330376057423	-0.815251865584829	0.414928155090645	0.845239399547272
g25619.t1	20.8368195680094	0.525472534316368	0.64466670032545	0.815107301262949	0.415010892703799	0.845239399547272
g9745.t1	4.61069373042255	-0.916025876056047	1.12331307157137	-0.815468010867747	0.414804468172396	0.845239399547272
g18577.t1	180.836790970457	-0.368529218961527	0.452286722391733	-0.814813260519149	0.415179209325478	0.845249768210165
g4574.t1	126.619078710205	0.197872714929644	0.242862769701308	0.814751125390704	0.415214782262073	0.845249768210165
g4650.t1	20.0258239325098	-0.458423449509329	0.562633415052331	-0.814781769523394	0.415197237987175	0.845249768210165
g28948.t1	242.068844276156	-0.258480087401424	0.317405030222096	-0.814354098990049	0.415442126070218	0.845578552300619
g3668.t1	4.95196916161663	1.00540756576167	1.23476290625628	0.81425151392829	0.41550087990608	0.845578552300619
g15754.t1	1008.19563823916	-0.338600480679184	0.416160447898208	-0.813629652671857	0.41585714532535	0.845831524448913
g15918.t1	73.4254936582162	-0.234805072293941	0.288819054698916	-0.812983314202441	0.416227624871261	0.845831524448913
g16364.t1	6593.98617544481	-0.320969149605989	0.394740193632076	-0.813114941887963	0.416152160429303	0.845831524448913
g16675.t1	252.027241862782	0.417708383505002	0.513264581990995	0.813826626970202	0.415744278886901	0.845831524448913
g17598.t1	1.12569412003523	-1.63853552068802	2.01525783060506	-0.81306495665424	0.416180816882229	0.845831524448913
g18185.t1	12.486397402826	-0.48354020886666	0.594524880120257	-0.813322074542704	0.416033424029561	0.845831524448913
g5014.t1	220.995895096869	-0.375805207366765	0.462234371311681	-0.813018742635568	0.416207312339888	0.845831524448913
g56.t1	82.3207949013462	-0.406198432442461	0.499403094853865	-0.813367871821704	0.416007173968806	0.845831524448913
g9843.t1	1.2434677581336	-1.37518765282774	1.69083327293057	-0.813319488588158	0.416034906274818	0.845831524448913
g9853.t1	25.5097013879885	-0.429697366015606	0.528567351083571	-0.812947233942316	0.416248311722318	0.845831524448913
g10566.t1	2.05573054597633	1.55836706919519	1.91764565962725	0.812645997122379	0.41642105148665	0.845911011243127
g23229.t1	1.11254321488538	-2.18666775144516	2.6911078210441	-0.812553006737861	0.416474383979506	0.845911011243127
g9333.t1	1.1117176064801	1.32526288685109	1.63077191619131	0.812659865977002	0.416413097669921	0.845911011243127
g1073.t1	665.990535279067	0.245892023847629	0.302822319327377	0.812000992508738	0.4167910619857	0.846105407378798
g1260.t1	4.81808015750418	0.712891402737961	0.878484749188697	0.811501171074779	0.417077920650398	0.846105407378798
g19869.t1	111.741347008879	-0.319080981968772	0.39302896012869	-0.811851070374799	0.416877093421241	0.846105407378798
g22894.t1	12.595112902386	0.561136786258078	0.691484656110345	0.811495643901221	0.41708109346915	0.846105407378798
g25133.t1	377.863362094593	-0.385631814189266	0.475069604999787	-0.81173750147505	0.416942270859159	0.846105407378798
g3274.t1	12.8534978464529	-0.414589987869591	0.510534757978044	-0.812070052804163	0.41675143589442	0.846105407378798
g4511.t1	84.0894857350941	0.454205781096423	0.559720584120527	0.811486648843019	0.417086257022854	0.846105407378798
g5905.t1	38.3656175130515	-0.369454332446964	0.455324669852214	-0.81140855505782	0.417131087828121	0.846105407378798
g715.t1	57.6049074697611	0.349649561223604	0.430638799080686	0.811932324653572	0.416830465102043	0.846105407378798
g5359.t1	6.00287224355752	-0.787137804018541	0.970442042416925	-0.811112636936198	0.417300989448981	0.84632356652928
g8655.t1	410.881834731985	-0.283263379317428	0.34928055745903	-0.810990973497444	0.417370854438991	0.846338807612021
g10000.t1	324.959027034308	-0.39004670609226	0.481237769741039	-0.810507259856494	0.417648694230938	0.846442992303447
g10601.t1	21.0489667482502	-0.44863106761072	0.55376317914543	-0.810149689444954	0.417854148777572	0.846442992303447
g1305.t1	167.374160842434	-0.370570017100186	0.45845339811076	-0.808304657850215	0.418915221810146	0.846442992303447
g14360.t1	89.7427546018704	-0.286707429529038	0.35437801774142	-0.809044057970435	0.418489804437634	0.846442992303447
g1490.t1	6.12691972578161	-0.549662104614872	0.678219331910123	-0.810448889840423	0.417682228692953	0.846442992303447
g15556.t1	127.16674802387	-0.29499486339421	0.364600608983963	-0.809090429706839	0.418463132716002	0.846442992303447
g17919.t1	487.768645145726	0.347910180206845	0.429941931790145	0.809202718977084	0.418398551223917	0.846442992303447
g18095.t1	32.9873730731216	-0.400463063045707	0.49516204375646	-0.808751535169506	0.418658078409999	0.846442992303447
g18767.t1	3.86279024011411	-0.765193611867534	0.946048553990962	-0.808831226092486	0.418612232197541	0.846442992303447
g18839.t1	442.452251810653	0.344360714818579	0.425145435799329	0.809983327637368	0.417949758044825	0.846442992303447
g22115.t1	3.07311557388842	-0.828179144116534	1.02212688426856	-0.810250818037317	0.417796035781676	0.846442992303447
g2304.t1	276.666086498761	-0.287074217969269	0.355157328064484	-0.808301547749979	0.418917011758291	0.846442992303447
g23767.t1	3.42645206055672	-0.878354385145549	1.0846932881347	-0.809772121533097	0.418071158197536	0.846442992303447
g25720.t1	291.994843198836	-0.236289971371862	0.292258469090171	-0.808496575334347	0.418804776730804	0.846442992303447
g26261.t1	67.397227502994	0.489515556820451	0.605429287096508	0.808542908731834	0.418778115257131	0.846442992303447
g26312.t1	134.730149143476	0.303959952343853	0.375142251561762	0.8102525137556	0.417795061386971	0.846442992303447
g26413.t1	91.5639994160922	-0.520978922779296	0.644125406775963	-0.808815981016723	0.418621002465735	0.846442992303447
g2742.t1	32.405902506584	-0.40055614451905	0.494846839375548	-0.809454790141764	0.418253597640453	0.846442992303447
g29202.t1	1964.23653594674	-0.342443923649568	0.42291645648842	-0.80972002483177	0.418101106298877	0.846442992303447
g3641.t1	412.063115003961	-0.394618073440411	0.487986826713406	-0.808665422585619	0.418707622327597	0.846442992303447
g3809.t1	3.40014555490218	-1.03667780783941	1.28167528622895	-0.808845905806304	0.418603787275974	0.846442992303447
g4402.t1	156.052812505963	0.372535583690679	0.460579265813297	0.808841411983344	0.418606372464389	0.846442992303447
g5082.t1	5.67547955606635	0.610151088542934	0.754858700955235	0.808298411041456	0.418918817024794	0.846442992303447
g975.t1	70.6825879674046	-0.417852014088034	0.516176782181775	-0.809513384778482	0.418219907016685	0.846442992303447
g14149.t1	132.550877673362	0.38244719495016	0.473562632217934	0.807595804506294	0.419323302738277	0.846630151921667
g20096.t1	18.6649758182682	0.679272094242866	0.840841840489557	0.807847637371825	0.419178297902412	0.846630151921667
g2293.t1	1.82743230885774	-1.19235162404916	1.47592883634287	-0.80786525385846	0.419168155470194	0.846630151921667
g25531.t2	9.76614113281555	-0.649608951724169	0.804218726537426	-0.807751585841664	0.419233600692501	0.846630151921667
g8424.t1	14.9607820561727	0.436193971140232	0.540089750183264	0.80763238145553	0.419302239976735	0.846630151921667
g26431.t1	2.09041614710557	1.32271143953981	1.63841522963172	0.807311489552699	0.419487046137783	0.846834795400695
g3736.t1	20.1333452081489	-0.479897095907913	0.594522850481298	-0.807197058144041	0.419552960378124	0.846841915862105
g16578.t1	107.009322189858	0.362600296291105	0.449272198261235	0.807083762793323	0.419618226230051	0.846847725668557
g4266.t2	34.6365843042529	0.580956104280713	0.720135932036207	0.806731171763699	0.419821380906968	0.847131771135897
g1955.t1	2.24037201192623	-1.16013985909408	1.43886412065599	-0.806288684552899	0.420076413428967	0.847268534306805
g23264.t1	135.875664899716	0.508604212608464	0.630724798588191	0.806380554160737	0.420023455852254	0.847268534306805
g8565.t1	222.297374268126	0.262896129704723	0.325980358530186	0.8064784359711	0.419967036901062	0.847268534306805
g9093.t1	30.5407374087642	0.399782731264037	0.496144674627743	0.805778539422989	0.420370554299901	0.847735834804168
g14113.t1	9.78419414590073	-0.631294378188312	0.784314183566842	-0.804899862090166	0.42087746799771	0.847760979856536
g17041.t1	566.360431487068	-0.270355805585302	0.335861592328004	-0.804961959810131	0.420841631708885	0.847760979856536
g17789.t1	44.6387444231638	0.440800092957406	0.547411281096282	0.805244809852349	0.42067842300282	0.847760979856536
g18795.t1	6.23961791369707	0.941000469239571	1.16923886981902	0.804797457157088	0.420936569293573	0.847760979856536
g18941.t1	26.6072338670083	-0.425471102985607	0.528299363224229	-0.805359863371675	0.420612046035006	0.847760979856536
g19977.t1	22.1109250578683	0.562483862547849	0.698551971792398	0.805214050294046	0.420696169926993	0.847760979856536
g26611.t1	19.0806503228981	-0.444042793715717	0.551328365155094	-0.805405311571088	0.420585827639205	0.847760979856536
g8523.t1	234.574729252864	0.512715733573082	0.637085968748093	0.804782649005118	0.420945115974146	0.847760979856536
g8702.t1	139.216838891688	-0.379398200833365	0.470956056957116	-0.805591509502365	0.42047842281956	0.847760979856536
g1063.t1	859.616973327792	0.248698805901238	0.309449711766594	0.803680845205706	0.421581319302784	0.848309247171386
g1229.t1	43.433608883472	0.291455651602384	0.362644299481658	0.803695665474331	0.42157275804611	0.848309247171386
g20496.t1	76.8815317140104	0.217669662842815	0.270856998426991	0.803633149990354	0.421608872193278	0.848309247171386
g22344.t1	2.96719579107638	1.11981057242739	1.39362667813343	0.803522629121322	0.421672722685918	0.848309247171386
g22754.t1	202.765940434913	0.269589547985078	0.335237202429844	0.804175509254513	0.421295620754046	0.848309247171386
g2688.t2	4.9968045584499	0.894730843507194	1.11361740883842	0.8034454529949	0.421717312502763	0.848309247171386
g28954.t1	3.01909216531251	-0.825978769046651	1.02785152617371	-0.803597356246037	0.421629550456201	0.848309247171386
g365.t1	257.973109896769	0.537780917851277	0.669059873256246	0.803785938071509	0.421520612281682	0.848309247171386
g4383.t1	77.1664664175501	-0.462217759906921	0.57540222795686	-0.803295047271828	0.421804219906827	0.848358346572125
g104.t1	10.455007164361	0.537703965414418	0.670200970671527	0.802302576308791	0.422377952500108	0.848469234991979
g1091.t1	4.35316504975022	0.627238167222518	0.7826055360466	0.801474227221886	0.422857158611855	0.848469234991979
g1098.t1	3.6945150850371	-1.34594779418317	1.67751575430559	-0.802345844281103	0.422352930404221	0.848469234991979
g14663.t2	95.6790840258786	0.489619611979699	0.610557062840799	0.801922771479537	0.422597632905623	0.848469234991979
g18162.t1	27.337481553988	-0.383539160607739	0.478601383901495	-0.801374951073434	0.422914611961415	0.848469234991979
g20160.t1	134.694245790977	0.440623298773298	0.549817562627827	0.801399098034191	0.422900637149093	0.848469234991979
g2018.t1	25630.2186984961	0.266400961149267	0.331921794477069	0.802601593453579	0.422205047055185	0.848469234991979
g20343.t1	533.043910092935	0.404753799483995	0.504696149558218	0.801975207931135	0.422567299501641	0.848469234991979
g21150.t1	25.6229138948013	-0.590510846658953	0.73638177227526	-0.801908560059008	0.422605854138508	0.848469234991979
g21601.t1	7.35135320157074	0.69127166194995	0.862064885804851	0.80187892272698	0.422622999482423	0.848469234991979
g23538.t2	32.0873401528897	0.706551678513242	0.881807105352306	0.801254236016793	0.422984478649677	0.848469234991979
g23665.t1	1228.88275661969	0.240464191718196	0.300104465877386	0.801268288411417	0.422976345147042	0.848469234991979
g24600.t2	34.1297781597934	0.346812100601197	0.432427268822957	0.80201255934946	0.422545693255687	0.848469234991979
g2885.t1	8.85435973859111	1.01686394662081	1.26811184994819	0.80187244261014	0.422626748316516	0.848469234991979
g29140.t1	3.24087873544357	-0.907860914496228	1.13254089765202	-0.801614243139832	0.42277613600746	0.848469234991979
g29362.t1	199.547873704927	-0.18276229546124	0.227802564137484	-0.802283750199313	0.422388840009401	0.848469234991979
g29527.t1	183.371439326985	0.397207275477055	0.495104280815643	0.802269927504342	0.422396834050398	0.848469234991979
g3782.t1	6.66960714148991	0.515839112718578	0.643390903673783	0.801750708275669	0.422697176874206	0.848469234991979
g19391.t1	51377.5887559016	-0.331289794948151	0.413660636784523	-0.80087338626982	0.423204948722799	0.848648010566393
g20268.t1	1753.5322174779	0.246036483798792	0.307182392438988	0.800945919605922	0.42316295472176	0.848648010566393
g26672.t1	635.68954259208	-0.318482130173502	0.397716729739558	-0.800776297195387	0.423261163366324	0.848648010566393
g24023.t1	26.841912365313	-0.345062016665294	0.430991561239893	-0.800623603099342	0.423349582199298	0.848668946001907
g3971.t1	15.2738081037275	-0.524012442710607	0.654571810521405	-0.800542330555298	0.423396648174813	0.848668946001907
g14831.t1	5.12063933032708	0.750874807026667	0.938206533744477	0.800329970022538	0.423519643344997	0.848790143033366
g29574.t1	37.5674337679453	-0.338466273182007	0.423045821484291	-0.800070006588105	0.423670237668187	0.848966608519039
g10202.t1	54.5957644310248	0.627271163565971	0.785495630701833	0.798567349134087	0.424541326443069	0.849567833286305
g14807.t1	4.97004509009721	0.644298047211715	0.806429541254717	0.798951444920107	0.424318567030379	0.849567833286305
g15288.t2	50.5214590856661	0.323891254656921	0.405266509220486	0.799205577781181	0.424171218222597	0.849567833286305
g18231.t1	1293.200130837	0.252927588228062	0.316791088542598	0.798404997412203	0.424635504166029	0.849567833286305
g20182.t1	2.17472624327532	1.03313421341764	1.29383463546911	0.798505608904999	0.42457713955648	0.849567833286305
g21151.t2	339.720692954643	-0.450124976434551	0.563692865144014	-0.798528780951576	0.42456369814359	0.849567833286305
g22266.t1	1852.08717967386	0.303343102125847	0.379800319388265	0.79869101377912	0.424469598686848	0.849567833286305
g24020.t1	11.9459453525384	-0.68416509750736	0.855988516177597	-0.799269014218191	0.424134441800637	0.849567833286305
g29419.t1	1.80154598987242	1.06624942712249	1.33572188134212	0.798257063851596	0.424721328766824	0.849567833286305
g3251.t1	17.8952182803107	0.683736033569009	0.85595961046487	0.798794738921937	0.424409441669544	0.849567833286305
g378.t1	2553.28626603156	-0.225230557956381	0.281762525807038	-0.799363071122622	0.424079917006059	0.849567833286305
g5100.t1	1.70166187295123	-1.24042654093082	1.55391739096417	-0.798257711860192	0.424720952798392	0.849567833286305
g1764.t1	8.89070331223105	0.744279548130065	0.933279358731223	0.797488491700813	0.425167383916087	0.84990763455319
g20828.t1	631.745599956807	0.329501100364662	0.413206405082153	0.797424958355017	0.42520426891489	0.84990763455319
g21552.t1	2.87195439007054	-1.03945016633652	1.30307887448056	-0.797687835090467	0.42505166499908	0.84990763455319
g25552.t1	26.1796298054908	0.432995199168881	0.542878661271681	0.797591119449418	0.425107806169386	0.84990763455319
g2857.t1	2.97131869461575	-0.838242091362103	1.05071251447881	-0.7977844365715	0.424995594419393	0.84990763455319
g10223.t1	134.211888232835	-0.439737854730503	0.551960370970728	-0.79668374372084	0.425634727474371	0.850017035565266
g1579.t1	193.978465130074	0.292346877530566	0.366829756084138	0.796955188835639	0.425477056885067	0.850017035565266
g17264.t1	1.93836436842191	-0.958310613706291	1.20258499633102	-0.79687557771801	0.425523295965393	0.850017035565266
g22318.t1	243.251354429768	0.297124198695424	0.372878330711544	0.796839543151883	0.425544226232735	0.850017035565266
g23582.t1	21.4137571249163	-0.40093981942017	0.503075037008359	-0.796978164141164	0.425463713100887	0.850017035565266
g8948.t1	122.00501845806	-0.369366444321459	0.463612105511535	-0.796714408295943	0.425616914055875	0.850017035565266
g22313.t1	1413.35186939404	0.233082871584803	0.292640100968689	0.796483020656633	0.425751340650735	0.850083239601691
g29088.t1	1.56034509077489	-1.23907369174614	1.55582172995813	-0.796411097677294	0.425793129958148	0.850083239601691
g15580.t1	4.73763371052434	-0.878760555610784	1.10405673259963	-0.795937862306807	0.426068152927582	0.850293648362006
g15904.t1	8.60057373639966	0.838713270568357	1.05381281413926	0.795884486613882	0.426099178966039	0.850293648362006
g19324.t1	259.388343337178	0.202112833508955	0.253974843419399	0.79579863417889	0.426149085737935	0.850293648362006
g24703.t1	287.439951179519	0.484854153238983	0.609121222356134	0.79598959196254	0.426038084949668	0.850293648362006
g16020.t1	6.76815963300358	0.67888736994648	0.853266705126122	0.795633259645509	0.426245229011677	0.850360484803718
g24319.t1	116.283695160472	0.21989346740773	0.276432625314624	0.795468578129867	0.426340981959579	0.850368927905442
g25715.t1	153.877019414039	0.24762121507378	0.311312480187373	0.795410498559973	0.426374754922973	0.850368927905442
g1431.t2	63.733837107611	0.39592689108416	0.498922634671233	0.793563698197531	0.427449472951475	0.850879197927368
g15559.t1	306.418856766468	-0.293168234424799	0.369400664639704	-0.793632124919812	0.427409624910279	0.850879197927368
g18145.t1	24.9239955755549	-0.325370883688969	0.410106325780578	-0.793381772567573	0.427555427173476	0.850879197927368
g18217.t1	55.7482960204706	0.530829302929835	0.668619340883296	0.793918557947441	0.427242845215574	0.850879197927368
g1891.t1	329.479980335113	-0.288543869270609	0.363653731976769	-0.793457742622704	0.427511180046484	0.850879197927368
g2322.t3	1343.02263647729	-0.154969321515451	0.195280893250351	-0.793571347078892	0.427445018547115	0.850879197927368
g25451.t2	196.278410871834	-0.283769172919279	0.357338597743077	-0.79411844875293	0.427126478423888	0.850879197927368
g26325.t1	5969.3624003245	0.403936980504379	0.509193301140529	0.79328808843245	0.427609995158205	0.850879197927368
g26574.t1	80.5265688567834	0.580742179760461	0.731972087401236	0.793393887220897	0.427548371075095	0.850879197927368
g26769.t1	2097.77461187408	-0.278761335651252	0.350802633351337	-0.794638663308054	0.426823721173512	0.850879197927368
g28936.t1	1424.21468319774	-0.28032214761128	0.3527071022094	-0.794773186747043	0.426745450863792	0.850879197927368
g3253.t2	32.9794293504278	0.690172405235411	0.869283444703837	0.793955538254328	0.427221315671092	0.850879197927368
g5256.t1	7.95461842622146	-0.720296571470617	0.906706280226991	-0.794410039037441	0.426956761739698	0.850879197927368
g546.t1	56.8876265415296	-0.333979965791086	0.420357579327442	-0.794513961959345	0.426896284130484	0.850879197927368
g6059.t1	99.5544315174525	-0.45352737956422	0.57173492402475	-0.793247640657661	0.427633555934913	0.850879197927368
g917.t1	157.926466089016	0.342738493385255	0.431921683428169	0.793519998035139	0.427474922706906	0.850879197927368
g16481.t2	3856.10238071876	0.231170067528478	0.29147934816894	0.793092440272965	0.427723966974285	0.850934358450674
g17050.t1	637.809555027205	0.296523179190706	0.373995088669141	0.792853136777495	0.427863393578294	0.850962301015643
g29503.t1	1.21031841342199	-2.42266209617931	3.0552813321215	-0.792942394766994	0.427811385651329	0.850962301015643
g5491.t1	1.80175212774389	-1.16324182677976	1.46761675686153	-0.792605986093625	0.428007420001092	0.85103438785541
g9637.t1	30.6884684580947	0.671398601247155	0.847109673511283	0.792575769397364	0.428025030638639	0.85103438785541
g11052.t1	1.54629169852475	-1.44569842306322	1.82482748296203	-0.792238409691521	0.428221676388377	0.85113724035332
g14639.t1	7.79384426843897	0.858568154141841	1.08392566302576	0.792091361454772	0.428307406722336	0.85113724035332
g1905.t1	22.4622074985503	0.410908866958729	0.518928043309704	0.791841705716976	0.428452980944028	0.85113724035332
g19386.t1	145.698194249268	-0.35985312838475	0.45440766657315	-0.791916939030829	0.428409109380574	0.85113724035332
g3847.t1	193.949711935566	0.306477024462504	0.386942990198829	0.792046973909573	0.428333286989187	0.85113724035332
g9154.t1	19.5919425100519	0.587990595809138	0.742314177391552	0.792104763343336	0.428299592897249	0.85113724035332
g2121.t1	83.2711741260486	-0.23391279900494	0.295533448691849	-0.791493484207398	0.42865607691974	0.851416094250592
g25371.t1	55.968071307515	0.292550311947677	0.369684561871075	0.791351173733086	0.428739093894766	0.851456395102788
g20303.t1	5.62987514514576	-0.811307080094154	1.02551658792443	-0.791120387175966	0.428873743367661	0.851483126552858
g21432.t1	113.65681063122	0.451872863377484	0.571328224701302	0.790916401187301	0.428992776860412	0.851483126552858
g26697.t1	1.60752160825784	1.33573560165316	1.68857488410905	0.79104315374082	0.428918809721095	0.851483126552858
g9638.t1	38.6977831405942	-0.369716835265481	0.467464576709093	-0.790898078028185	0.429003470052674	0.851483126552858
g4565.t1	6.3236093507166	0.865061586307963	1.09404138767569	0.790702797949722	0.42911744296492	0.851584820293249
g16591.t1	96.7118047726729	0.345067180252938	0.43655922709395	0.790424663681838	0.429279803131019	0.851735524263184
g5020.t1	12373.5121800941	0.254121212040112	0.321526824023799	0.790357733951624	0.429318878518396	0.851735524263184
g22739.t1	3.02195347507195	-1.11510958452325	1.41176844934611	-0.789867194609523	0.429605331747729	0.851859703875654
g22751.t1	249.660416107056	-0.28038851347956	0.35494839343978	-0.789941632816913	0.429561855989265	0.851859703875654
g2298.t1	211.506654145229	-0.283277107884476	0.358790598483118	-0.789533251657386	0.429800403139031	0.851859703875654
g2486.t1	57.3262475163738	0.534118548622317	0.676528987531903	0.789498393218708	0.429820768516602	0.851859703875654
g2725.t1	41.1236675055591	0.358938705062443	0.454394454482823	0.789927565183372	0.429570072018058	0.851859703875654
g639.t1	425.168449324636	-0.266508060438771	0.337515353773639	-0.789617590604514	0.429751132037221	0.851859703875654
g9520.t1	79.3223300701056	-0.23117296289738	0.292751186163798	-0.789656793288057	0.429728230812233	0.851859703875654
g20499.t1	223.692126791523	0.309793659068611	0.392592371755693	0.78909749999267	0.430055023019416	0.851970393740402
g23507.t1	28.9725718641047	-0.352247457104404	0.446402392418509	-0.789080576374167	0.430064913651778	0.851970393740402
g23620.t1	4.063464939776	-0.871205671446104	1.10407221312661	-0.789083957632577	0.430062937539959	0.851970393740402
g22113.t1	2345.19540813685	0.263493700308587	0.334077225529169	0.788720930890216	0.430275131680729	0.852138114595012
g23182.t1	11.0387744640574	-0.695587219786738	0.881870380775442	-0.788763558625359	0.430250212032342	0.852138114595012
g10268.t1	290.343104984137	-0.420997910681522	0.534582128406057	-0.787527095110335	0.430973373606773	0.852643349713071
g10333.t1	131.79177255644	0.365024200658228	0.472499458195295	0.772538876663336	0.439795330438516	0.852643349713071
g10351.t1	1.9905090302004	1.1311455721307	1.45827151794799	0.775675557129712	0.437940575542426	0.852643349713071
g10493.t1	21.8817563126977	0.357255071899024	0.458420507219545	0.779317387142825	0.435792774918648	0.852643349713071
g10595.t1	8.47796147174963	-0.659543876502808	0.850555516808327	-0.775427192545547	0.438087272132827	0.852643349713071
g10774.t1	196.810816509777	-0.338758136131772	0.431413259728632	-0.785228846106535	0.432319405515588	0.852643349713071
g1092.t1	46.9568827409534	0.299975048121088	0.388511919289093	0.772112857360949	0.440047587758577	0.852643349713071
g11015.t1	31.8696042782505	0.360298668041317	0.462575731892762	0.778896606977306	0.436040622833915	0.852643349713071
g1157.t1	340.511895893934	0.205688269553274	0.261272451726507	0.787255863349047	0.431132101224718	0.852643349713071
g1169.t1	32.9338884987448	-0.434543210592829	0.563124470684749	-0.771664584322596	0.44031311171094	0.852643349713071
g1211.t1	92.1168127050013	0.360178492026475	0.458570044807206	0.785438334023545	0.432196612481905	0.852643349713071
g1277.t1	3.40339867940477	-0.940760848034388	1.2048028059255	-0.780842178825871	0.434895323082961	0.852643349713071
g1302.t1	871.311750433873	0.386514675057033	0.494949178711533	0.780917903658755	0.434850781287248	0.852643349713071
g133.t1	2.86870689174325	-1.55408772744851	2.01241424359954	-0.772250411361014	0.439966129316538	0.852643349713071
g14234.t1	18.9998197543972	0.644016549131706	0.834989899924292	0.771286633754611	0.440537053187378	0.852643349713071
g1428.t1	1038.32083363886	-0.176155271366186	0.224430253962497	-0.784899844187771	0.432512293420281	0.852643349713071
g14457.t1	14.5251082973175	-0.667050253173625	0.85883454644522	-0.776692386134903	0.437340280004749	0.852643349713071
g14554.t1	5388.25005075163	-0.331867698364362	0.42255776837308	-0.785378291924698	0.432231804577551	0.852643349713071
g14721.t1	1.09383003298409	2.12805184023561	2.75352184403898	0.772847270067085	0.439612774323412	0.852643349713071
g1524.t1	34.3310545489598	0.447927358889083	0.569299586685537	0.786804293143646	0.43139643994881	0.852643349713071
g15285.t1	14850.6008057028	-0.290809316688241	0.369892770188376	-0.786198974746492	0.431750926648696	0.852643349713071
g15518.t1	528.274146675516	-0.572496938238984	0.727741883484909	-0.786675813541871	0.431471666093705	0.852643349713071
g15571.t1	319.267300877659	-0.417060100174737	0.53542942895985	-0.778926367541913	0.436023090597335	0.852643349713071
g1565.t1	26.5014326540297	-0.557478319333331	0.70991542262836	-0.785274275728998	0.432292774860217	0.852643349713071
g15690.t1	3.27174221640777	1.15120259729659	1.47937074476881	0.778170449407188	0.436468535208117	0.852643349713071
g15745.t1	9.36991356350859	-0.70509342794856	0.906182299577456	-0.778092253928749	0.436514628907711	0.852643349713071
g1575.t1	490.923836125534	-0.258753319422413	0.333203555944925	-0.77656229894852	0.437417051892069	0.852643349713071
g16035.t1	38.8878957845901	-0.414626146279753	0.537735930116948	-0.77105903298963	0.440671941610369	0.852643349713071
g16066.t1	2273.90174348663	0.226731446005159	0.288331762083652	0.786356121041493	0.43165888238002	0.852643349713071
g16205.t1	204.244104352223	0.392013060402565	0.502853749086682	0.77957668828077	0.435640081839956	0.852643349713071
g16218.t1	1153.93492724615	0.322764256942484	0.417225039015257	0.773597523543359	0.439168837031396	0.852643349713071
g16362.t1	7.86760700859549	-0.624337522001862	0.797045033438936	-0.783315240430131	0.433442015728253	0.852643349713071
g16370.t1	50.6977463269806	0.297175475678117	0.380908762724725	0.780174952007812	0.435287903686287	0.852643349713071
g16373.t1	182.37435950527	0.261576769622302	0.332227668939066	0.787341916636926	0.431081738283717	0.852643349713071
g16553.t1	356.677892818277	0.4046829942768	0.520649758585302	0.777265306674482	0.437002259144338	0.852643349713071
g16573.t1	245.966467734655	0.233264214038518	0.29948276019922	0.778890290323716	0.436044344087951	0.852643349713071
g1660.t1	163.942585335291	0.517556890621972	0.671925225703344	0.770259652151345	0.441145885150648	0.852643349713071
g16635.t1	4.64706236683883	-0.724283882977618	0.936038736242033	-0.773775544680384	0.439063536811136	0.852643349713071
g16688.t2	1661.55344366469	0.200233293090032	0.258065856397538	0.775899981055931	0.437808043810071	0.852643349713071
g16744.t1	248.517004604782	-0.283837010043564	0.363489643377058	-0.780866842330174	0.434880815574267	0.852643349713071
g16794.t1	188.953065168205	-0.273466160448936	0.350853407220103	-0.77943139448374	0.435725636310085	0.852643349713071
g16817.t1	85.6987628419454	0.55625814060095	0.707644527170312	0.786070010073113	0.431826472777264	0.852643349713071
g16825.t1	1070.88958196615	-0.369968736429715	0.475618080639775	-0.777869369331069	0.436646027542101	0.852643349713071
g16931.t1	2.7919459265958	1.10940756996602	1.43165468709094	0.774912819389635	0.438391176588118	0.852643349713071
g16963.t1	55.0120897373644	-0.266898890621692	0.343872077356489	-0.776157496338385	0.437655998675872	0.852643349713071
g16970.t1	136.152496509137	-0.216260311769931	0.275691117546957	-0.784429740407201	0.432787993251471	0.852643349713071
g16971.t1	45.2489158027906	-0.355022020810131	0.453519348608768	-0.782815599597258	0.433735405623044	0.852643349713071
g17104.t2	40.9014353397809	-0.394984702933464	0.501761407480587	-0.787196259107963	0.431166986783051	0.852643349713071
g17294.t1	55.7271882650096	-0.234066873500194	0.300637017871713	-0.77856970228488	0.436233232300654	0.852643349713071
g17321.t1	24.125344680909	0.693144083290998	0.895633016062052	0.773915287690751	0.438980888418316	0.852643349713071
g17330.t2	17.8899871494427	0.575425052503369	0.737299600770709	0.780449429108424	0.435126383048273	0.852643349713071
g17626.t1	6.24962204142621	1.08156864633045	1.39484835367784	0.775402317734859	0.438101966001337	0.852643349713071
g17920.t1	17.1895288824508	0.628513118332084	0.814905246350919	0.771271409954121	0.440546074889373	0.852643349713071
g18054.t1	32.0336371283247	0.349103362088376	0.449651947109674	0.776385745313423	0.437521258694028	0.852643349713071
g18152.t1	10.0112528701988	-0.479267971108993	0.621911019428164	-0.770637528741123	0.440921810156771	0.852643349713071
g18230.t1	38.1158618643953	0.307968958428544	0.39949848472134	0.7708889275096	0.440772770702172	0.852643349713071
g18558.t2	1561.50320844615	0.172353538041999	0.222163730816233	0.775795119251774	0.437869966227459	0.852643349713071
g18781.t1	258.902048009849	0.408617601250911	0.529413181419567	0.771831181375661	0.440214421151736	0.852643349713071
g18826.t1	120.40102053676	-0.380050219457121	0.491614461076668	-0.773065581970039	0.439483569022914	0.852643349713071
g18955.t1	2.25674731424997	-0.96365761678773	1.23643547639073	-0.779383667961982	0.435753741601144	0.852643349713071
g18986.t1	5.58847988406943	-0.753705866034558	0.963427685068678	-0.78231701010422	0.43402829258246	0.852643349713071
g19110.t1	537.82294573003	-0.26332812464782	0.336634447843572	-0.782237606206552	0.434074947447497	0.852643349713071
g19362.t1	12.8500447278094	-0.439093150084769	0.565963239330158	-0.775833339643145	0.437847395948133	0.852643349713071
g19513.t1	453.769784060867	0.340777339905085	0.439004891574821	0.776249528069337	0.437601667613183	0.852643349713071
g19539.t1	19.8984406355533	-0.61583428271906	0.795822307081711	-0.773833903924271	0.439029020239736	0.852643349713071
g20040.t1	810.972929075736	0.351455787688785	0.449642463238069	0.78163389008636	0.434429764024734	0.852643349713071
g20094.t2	323.493141589324	0.187601350002441	0.243125668268534	0.771622969053329	0.440337766193639	0.852643349713071
g20231.t1	215.908690948422	0.309074647253415	0.395455954269547	0.781565289171866	0.434470092812617	0.852643349713071
g20408.t1	99.5403143815023	0.348096125373485	0.449462265287165	0.77447241349857	0.438651475622022	0.852643349713071
g20465.t2	9.54780594265888	-0.949686550497545	1.2190971789052	-0.779008078216046	0.435974956138344	0.852643349713071
g20507.t1	40.175863346552	0.540453885032643	0.695834578019407	0.776698804723053	0.437336492229646	0.852643349713071
g20508.t1	12.9148975525695	0.679282780277353	0.865212554994434	0.785105089328856	0.432391956041814	0.852643349713071
g20524.t1	86.1753315443947	0.285572549319284	0.365609073405023	0.781087150435477	0.434751238851776	0.852643349713071
g20712.t1	119.971568615682	0.606622451511352	0.774973612055291	0.782765299456509	0.433764948305444	0.852643349713071
g20728.t1	76.2292368686437	-0.523855670318865	0.671185873347752	-0.780492693783868	0.435100926383118	0.852643349713071
g20801.t1	260.287286119003	-0.215165241021003	0.27779465662385	-0.774547803172289	0.438606910746446	0.852643349713071
g20879.t1	11.0255548986549	-0.661684452160792	0.849773732403066	-0.778659573636881	0.436180275976803	0.852643349713071
g20967.t1	4.09634490900937	0.762303341629205	0.978800044367013	0.778814167424956	0.436089190894058	0.852643349713071
g20997.t1	35.6776471239565	0.359914395986309	0.463228334756217	0.776969733891001	0.437176627132143	0.852643349713071
g21533.t1	1187.60384558503	0.269454062507736	0.344220247963628	0.782795504046606	0.433747208163619	0.852643349713071
g21618.t1	1009.35002577517	0.24183292066482	0.308817538828698	0.783093219323159	0.433572372705703	0.852643349713071
g21706.t1	1.44491590896409	-1.29743598319654	1.67365784775033	-0.775209810619601	0.438215691997815	0.852643349713071
g21992.t1	5.16620200292412	-0.81367314449097	1.05616693692429	-0.770402022676932	0.441061453964136	0.852643349713071
g2268.t1	2210.43351019279	0.129751476722179	0.167061702538298	0.776667990034606	0.437354676947653	0.852643349713071
g22858.t1	2.37833593179637	-1.25177477876834	1.58926875547124	-0.787641973366031	0.430906155889051	0.852643349713071
g2307.t1	2.59217322152021	0.798379671415991	1.01461423432508	0.786880022383159	0.431352103252307	0.852643349713071
g23208.t2	1.70584369487218	-1.13652795480346	1.44248242739659	-0.78789726184372	0.43075680293081	0.852643349713071
g23248.t1	149.855619932996	-0.259761698831458	0.335948702626029	-0.773218341969961	0.439393172802031	0.852643349713071
g23284.t1	144.250546424379	0.254102470133297	0.324629450533576	0.782746204066338	0.433776163867885	0.852643349713071
g23373.t1	1.37482677004439	1.52927042939304	1.94705434089377	0.785427708551292	0.432202840201895	0.852643349713071
g23478.t1	79.1060954000323	0.41894290342736	0.534506119750561	0.783794400002134	0.43316076030299	0.852643349713071
g23500.t1	33.6658086451825	-0.299964640701281	0.387727744100885	-0.773647605220718	0.439139212051196	0.852643349713071
g23512.t1	6.1555289266471	0.686184440592847	0.872042229045945	0.786870655729098	0.431357586942074	0.852643349713071
g23516.t1	100.503720982296	-0.337887880441473	0.434705075264242	-0.777280735073273	0.436993158530541	0.852643349713071
g23822.t1	1.27492465449912	-1.34023291781108	1.71808115555685	-0.780075442580994	0.435346470215937	0.852643349713071
g2386.t1	663.669224785463	-0.304547470224358	0.394383408167902	-0.772211669956211	0.439989070809183	0.852643349713071
g23976.t1	1.64164540035703	-2.36424311156848	3.02161205079493	-0.782444295238527	0.433953510476879	0.852643349713071
g24083.t1	666.731329914352	-0.343730000574334	0.443987225754757	-0.774188942012935	0.438819066571371	0.852643349713071
g2416.t1	114.63322058997	0.516870414286066	0.667826756075554	0.773958829267976	0.438955138392183	0.852643349713071
g24292.t1	119.238592811351	-0.311805922135689	0.395715766654072	-0.787954255075877	0.430723463937788	0.852643349713071
g24311.t1	635.938008549885	-0.19675377947608	0.255234474997304	-0.770874622161283	0.440781250721826	0.852643349713071
g24601.t1	23.35941194148	0.393211401775989	0.507891826516829	0.774203051214016	0.438810724212036	0.852643349713071
g25066.t1	1241.20498241776	-0.589083734382338	0.755263106625081	-0.779971547947945	0.435407622521352	0.852643349713071
g25126.t1	3.92378164096537	1.83010137816029	2.37581697010307	0.77030402644228	0.44111956849956	0.852643349713071
g25171.t1	24.4109942785613	0.304021310847506	0.391411163212641	0.776731323532386	0.437317302328234	0.852643349713071
g25349.t1	11.8453680269601	-0.639338477413444	0.829878935719544	-0.770399693130068	0.441062835400327	0.852643349713071
g25674.t1	77.3541813567039	-0.318798659831009	0.412993420690524	-0.771921885094388	0.440160694439494	0.852643349713071
g25702.t1	317.719758588082	-0.451099788484253	0.574331953902272	-0.785433903545286	0.432199209233393	0.852643349713071
g25858.t1	90.252145124389	0.29402769164231	0.380154119689099	0.773443391545445	0.439260018443571	0.852643349713071
g2621.t1	753.619021101184	0.185298406435191	0.240289865039724	0.771145326518695	0.440620796649294	0.852643349713071
g26458.t1	708.405268787763	-0.34296738945251	0.43786981702266	-0.783263372169728	0.433472467513731	0.852643349713071
g26657.t1	230.896178513944	0.198000852259681	0.255254039416387	0.7757011513408	0.437925459922635	0.852643349713071
g2669.t1	9.39529432174878	0.581016014979292	0.74775293840607	0.777016023792299	0.437149316570433	0.852643349713071
g26802.t1	2.09696877912083	-1.04651672543232	1.33227661567153	-0.785510090864141	0.432154556275663	0.852643349713071
g2700.t1	1.31330569050915	1.34340292063428	1.73186531136064	0.775697112137917	0.437927845405212	0.852643349713071
g2724.t2	213.850431793898	0.409650247258169	0.530599799880749	0.772051266039372	0.440084064479327	0.852643349713071
g2738.t1	11905.2112807358	-0.293207671598296	0.380257830611255	-0.771075959506138	0.440661909233781	0.852643349713071
g2773.t1	46.2636538125384	-0.352601529450784	0.454962299681502	-0.775012632250242	0.43833219519208	0.852643349713071
g2784.t1	3147.39692456284	-0.232707880835888	0.2961934831795	-0.785661717934765	0.43206569645638	0.852643349713071
g2866.t1	8.43054936699353	-0.655328903882072	0.84575881165392	-0.77484135530382	0.438433408934283	0.852643349713071
g29024.t1	8.8638067165501	0.467516509626945	0.600078887351179	0.779091748570957	0.435925670437485	0.852643349713071
g29190.t1	28.1658170094397	-0.612016287500007	0.789166124407648	-0.775522755692776	0.438030824396688	0.852643349713071
g29201.t1	29.9067625260301	-0.368983996829935	0.477611970172872	-0.77256019503946	0.439782709443678	0.852643349713071
g29395.t1	265.852752850653	-0.285578903222597	0.367229420970988	-0.777658016799145	0.436770648646873	0.852643349713071
g29562.t1	17.8495417804646	-0.532395109095294	0.690074751345321	-0.771503533577159	0.440408528750217	0.852643349713071
g29585.t1	67.9468908509705	-0.412129678936204	0.52632385457128	-0.783034391006096	0.433606916831226	0.852643349713071
g29697.t1	111.962328556177	-0.353906320513413	0.458033199647923	-0.77266521462953	0.439720538337795	0.852643349713071
g3219.t1	272.19942832089	0.397715279946899	0.509263990327832	0.780960930873741	0.434825473597738	0.852643349713071
g3326.t1	7.27736854634575	-0.977034213499432	1.25058418674335	-0.781262248360689	0.434648268913789	0.852643349713071
g3454.t1	61.7985676862699	0.273839365623417	0.349020084295455	0.784594864150008	0.432691142221942	0.852643349713071
g3639.t1	16.7277992439323	0.537146474334487	0.689075304634665	0.779517812816224	0.435674748767372	0.852643349713071
g376.t1	2.03670487938105	-0.971072030057481	1.25452346483173	-0.774056490197041	0.438897385912288	0.852643349713071
g3808.t1	2.23297704108851	-1.10373911079461	1.42963097822271	-0.772044763724107	0.440087915498704	0.852643349713071
g3992.t4	1.79732198717566	-1.47646716540315	1.88098392974647	-0.78494406148497	0.432486366716717	0.852643349713071
g3994.t1	349.137824535433	0.218458231389038	0.282075699267054	0.774466683789778	0.438654862714286	0.852643349713071
g4050.t1	4.44646974452978	0.921322816127929	1.19231390013035	0.772718338708627	0.439689091052889	0.852643349713071
g4141.t1	556.533484219151	-0.2646937401187	0.337917168866373	-0.783309534128382	0.433445365829719	0.852643349713071
g4215.t1	234.854392555917	0.295661628678783	0.380706942287777	0.776612128221431	0.437387643872314	0.852643349713071
g4238.t1	89.0140714098369	0.252070707148579	0.320552758504224	0.78636262038362	0.431655075807901	0.852643349713071
g4390.t1	28.8059237927377	0.389007457556832	0.49532770485982	0.785353723888558	0.432246204963645	0.852643349713071
g4394.t2	151.822818546409	-0.22409866993404	0.286697248460885	-0.781656158672951	0.434416673336081	0.852643349713071
g4447.t1	4.89148901417131	-0.886513776780207	1.1481129191407	-0.772148594446367	0.440026423694024	0.852643349713071
g4505.t1	384.018007851043	0.265140382585606	0.340695605368327	0.778232470298411	0.436431977897804	0.852643349713071
g4977.t1	1.68574335234024	-1.16637243878586	1.51172723868319	-0.771549528869937	0.440381276908263	0.852643349713071
g5015.t1	16761.0065227628	0.198898722951842	0.257984256534812	0.770972328402541	0.440723333627275	0.852643349713071
g525.t1	190.723509850974	-0.309088690518842	0.39617761562464	-0.780177067882828	0.435286658431957	0.852643349713071
g5280.t1	171.803885354892	0.321293922389445	0.412032142999515	0.779778781457404	0.435521097864611	0.852643349713071
g5574.t2	83.4575259331344	0.428086252261103	0.555630473050593	0.770451357555625	0.441032198647738	0.852643349713071
g603.t1	488.739788959539	-0.214281258561412	0.276104176342505	-0.776088436618203	0.437696770728327	0.852643349713071
g6079.t1	111.422985701886	0.502463349145143	0.651689723876126	0.77101622250016	0.440697316048367	0.852643349713071
g6180.t2	34.4595271051673	-0.535150477352883	0.694417154575215	-0.770646971819472	0.440916211392365	0.852643349713071
g627.t1	7.55702041848899	-0.57558281013479	0.732076487658534	-0.786233159837885	0.431730902671406	0.852643349713071
g6283.t1	33.6826829726408	0.334649175672472	0.430699903237609	0.776989205609021	0.437165138900753	0.852643349713071
g692.t1	68.5962590057949	0.384048763609441	0.488818600020118	0.785667246691584	0.432062456573142	0.852643349713071
g709.t1	86.4311994629317	-0.26916730953734	0.346345327417055	-0.777164547143492	0.437061695965704	0.852643349713071
g737.t1	163.266945890339	-0.289008615816967	0.368872612805445	-0.783491660220923	0.433338449168663	0.852643349713071
g8507.t1	4.16530011643901	-0.958707882061791	1.23914246044632	-0.773686571692876	0.439116162879042	0.852643349713071
g851.t1	286.932398719857	-0.228207376993868	0.292100223337836	-0.781263959288141	0.434647262837179	0.852643349713071
g852.t3	193.406093195503	0.450178796716989	0.582728125715354	0.772536585846706	0.439796686669796	0.852643349713071
g8573.t1	128.743845330075	0.393343205772659	0.502738509759151	0.782401184984018	0.433978837624974	0.852643349713071
g8598.t1	242.009778073404	-0.536676804517571	0.694715679270189	-0.772512871857679	0.439810726194532	0.852643349713071
g8640.t1	654.991980774148	-0.263762983832915	0.341469029566932	-0.772436036636859	0.439856217144095	0.852643349713071
g8676.t1	1.4932174746087	-0.938671937235333	1.2118916216915	-0.774551057565017	0.438604987045456	0.852643349713071
g9117.t1	72.9923076759755	-0.285728515523888	0.368144185056185	-0.776132089334187	0.437670998420399	0.852643349713071
g9185.t1	240.241405805292	-0.320665801633716	0.411025720551822	-0.780159940363845	0.435296738536835	0.852643349713071
g9630.t1	8.06129198214408	0.725025811018123	0.931275904247266	0.778529550385123	0.436256892839734	0.852643349713071
g9642.t1	28.09555102657	0.617765633804494	0.791798896862633	0.780205221619131	0.435270089330377	0.852643349713071
g9667.t1	369.333811459367	0.351353650300333	0.446694506612639	0.786563624801899	0.43153735998794	0.852643349713071
g9992.t1	3.56133312260375	-0.922471002622348	1.18700207252891	-0.777143548416074	0.437074083445605	0.852643349713071
g112.t2	531.11123736869	-0.292186267916417	0.379519532172779	-0.769884665075413	0.441368311190554	0.852830385210048
g26704.t1	4.31415946865973	0.747346685009062	0.970631360938769	0.769959343046827	0.441324010340933	0.852830385210048
g18906.t2	316.29350422371	-0.400066882518623	0.519843237250585	-0.769591395734125	0.441542310576206	0.853045164213126
g17284.t1	62.197852480806	0.365294641751118	0.474799809798572	0.769365602539078	0.441676302507023	0.853182600004317
g4148.t1	1412.95280251553	0.20394748782001	0.265402905202023	0.768444820393984	0.442222961113275	0.854117028194591
g1437.t1	229.084879842775	-0.380946724644838	0.496001319985196	-0.768035707357005	0.442465971353882	0.854221745862265
g24639.t1	349.927669542597	-0.293393385689591	0.381920140107401	-0.768206111379947	0.442364743292572	0.854221745862265
g3773.t1	17.4857430526383	0.640101629001777	0.83334581504561	0.768110450001772	0.44242156905122	0.854221745862265
g19429.t1	860.105693239078	0.273020036404657	0.355583807058585	0.767807844409729	0.442601353441488	0.854361600058981
g10143.t1	172.128144555473	-0.357279033393787	0.465917300120082	-0.766829292026085	0.44318301807957	0.854493186285494
g11007.t1	27.5572411491898	0.303765905422326	0.395799168111881	0.767474845567286	0.442799243386327	0.854493186285494
g14466.t1	7998.84487839418	0.263210547046905	0.343011880614159	0.7673511091675	0.442872788631901	0.854493186285494
g1702.t1	14.0140447809635	-0.559570747164078	0.729805019243918	-0.766740064002022	0.443236078137333	0.854493186285494
g18081.t1	10.4686701910149	0.723955097554472	0.943953526633677	0.766939343016428	0.443117580501879	0.854493186285494
g22451.t1	1661.47952176196	0.51041861677238	0.665397133234063	0.767088692269483	0.443028784560951	0.854493186285494
g28922.t1	1.63132891808392	1.11201292608278	1.45014986210309	0.766826212340617	0.443184849375212	0.854493186285494
g8881.t1	26.0056513458838	0.456360172444987	0.594625619223602	0.767474790340943	0.442799276209669	0.854493186285494
g9166.t1	845.741536280672	-0.140526872754274	0.183251632651425	-0.766851954992289	0.443169541969088	0.854493186285494
g22378.t1	222.035512864692	0.342919850665459	0.447457363122681	0.766374360838128	0.443453583964519	0.854698794791212
g24701.t1	6.55346108392507	-0.62629497748407	0.817245101202454	-0.766349013977044	0.44346866153783	0.854698794791212
g10894.t1	10.944470200398	0.804931723548014	1.05065697786208	0.766122283969337	0.443603544846959	0.85482559651059
g22592.t1	99.8924819563264	0.349037981552361	0.455703769460932	0.765931741063389	0.443716918310015	0.85482559651059
g5279.t1	10.8880157905209	-0.828670204081226	1.08192663582871	-0.765920882839253	0.443723379476471	0.85482559651059
g1739.t1	2.82342742244339	-1.25678243584289	1.64149561170599	-0.765632528579675	0.443894983812784	0.854913523024223
g19201.t1	112.359717242747	0.393934919439923	0.514452593085289	0.765736094510489	0.443833345672629	0.854913523024223
g10285.t1	19.8647995405951	0.589624341409404	0.770558529679034	0.765190856630974	0.444157903476248	0.855296333654128
g22278.t1	1.85939625523694	1.27689471342074	1.66895372043041	0.765086951057837	0.444219769578724	0.855296333654128
g16502.t2	30.54390491	-0.473444388990254	0.61891837345338	-0.764954490442052	0.444298644684139	0.855326876037797
g17564.t1	24.9426337233924	0.415503820943812	0.543281763039482	0.764803549854508	0.444388533631359	0.855378609686907
g10603.t1	21.0799988047912	-0.518617561242525	0.679041546916463	-0.763749381164634	0.445016607091169	0.855495740639503
g1242.t1	50.6627267725741	0.394221672992979	0.516154417612889	0.763766926215947	0.445006149613151	0.855495740639503
g17380.t1	200.035639109893	-0.181510208680613	0.237564276123475	-0.764046731446574	0.444839394627943	0.855495740639503
g20459.t1	408.6788329401	-0.213249233361346	0.279210411659894	-0.763758171099668	0.445011367958032	0.855495740639503
g2222.t1	1.88109011630991	1.46114684427741	1.91101468121668	0.764592160719114	0.444514438664831	0.855495740639503
g26541.t1	350.385696761141	0.298347240293571	0.390470733308548	0.764070684032082	0.444825121307871	0.855495740639503
g26619.t1	3.27849485423233	-1.00202347048995	1.3109008106195	-0.76437779454604	0.444642137628538	0.855495740639503
g2843.t1	12.8802215112174	-0.650339296080622	0.850786240227052	-0.764397994855986	0.444630103313341	0.855495740639503
g3390.t1	41.5270616269784	-0.384377900707646	0.50298743838824	-0.764189861161018	0.444754107667589	0.855495740639503
g15358.t1	100.681795948938	-0.276460098977643	0.362335864851274	-0.762994022386163	0.445466960802662	0.855513373788248
g18451.t1	11.2433552988455	-0.420499419468555	0.550753368895792	-0.763498587964368	0.445166104124333	0.855513373788248
g18606.t1	28.6469067723468	0.290219975806578	0.380352596826311	0.763028774427187	0.445446235532115	0.855513373788248
g19227.t1	4.7592408272599	0.579152855173837	0.759026538178895	0.763020561261767	0.445451133614269	0.855513373788248
g1999.t2	74.0483465413619	0.535850251298418	0.70200360137493	0.763315530360404	0.44527524225752	0.855513373788248
g24583.t1	4.7841846228884	-0.667319543140759	0.874237472221855	-0.763316106143084	0.445274898954524	0.855513373788248
g26404.t1	221.733004924824	0.183535501617117	0.240449861332239	0.763300509304595	0.44528419842159	0.855513373788248
g19916.t1	393.810639928918	0.325071631865798	0.426131068488104	0.762844241841223	0.445556292558663	0.855563886715418
g14330.t1	140.932908286605	0.324526436417295	0.425753895673003	0.762239499662841	0.445917075246535	0.855708907339708
g1563.t1	782.118611931551	0.273385699828817	0.358569068765845	0.762435256252804	0.445800270757021	0.855708907339708
g15908.t1	35.7478723447633	0.736112814567516	0.965413151291059	0.762484759590341	0.445770735753861	0.855708907339708
g17886.t1	22.8409697453037	0.547972109447719	0.718823394556811	0.762318134881475	0.445870152909901	0.855708907339708
g23591.t2	603.176525091708	-0.153804425099536	0.201792940817271	-0.76218932375246	0.445947017129887	0.855708907339708
g10328.t1	4.1019294515344	-1.63098483691078	2.14071262316807	-0.761888737077219	0.446126412663482	0.855854151516842
g14624.t1	3.16182587991377	-0.907458583905315	1.19131505945586	-0.761728458565612	0.446222086557989	0.855854151516842
g20315.t1	3708.51360590197	-0.280946039608658	0.368869875194562	-0.7616399671035	0.446274914132622	0.855854151516842
g25311.t1	3.02023624197342	-0.892993267730252	1.17228795803271	-0.761752487186545	0.446207742582434	0.855854151516842
g21445.t1	252.805294632692	-0.759592117884366	0.997472109011974	-0.761517150225648	0.446348239171467	0.855873852029029
g24808.t1	203.480419491789	0.307817247994013	0.404350789157451	0.761262884228356	0.446500064729844	0.856044050655778
g1672.t1	37.0827278571862	0.355706222125098	0.467509815594083	0.760852949521686	0.446744904001936	0.856265513770548
g21022.t1	37.136545549121	0.452357700299977	0.594683875970722	0.760669186736531	0.446854683705201	0.856265513770548
g21903.t1	1.44909591990152	-1.04733849103523	1.37690466827823	-0.76064706233068	0.446867901838114	0.856265513770548
g2803.t1	59.4671823412018	0.318116205088958	0.418152347312406	0.76076627844753	0.446796679302349	0.856265513770548
g4558.t1	2.38884368982573	-0.869522464840209	1.1433919103222	-0.760476313493584	0.446969922493253	0.856340116855811
g1219.t1	3.66116642046867	-1.03188225701468	1.35768832526177	-0.760028820911992	0.447237357513268	0.856354393572815
g14434.t1	22.1588758376655	-0.384256547802813	0.505994555884488	-0.759408462668387	0.447608252718368	0.856354393572815
g15521.t2	4.5037962122645	0.859302881620197	1.1314091098228	0.759497934177654	0.447554749366199	0.856354393572815
g17678.t1	130.409563775657	-0.272571225043859	0.358689494259384	-0.759908582231156	0.447309231270458	0.856354393572815
g21841.t2	18.8982398704395	-0.320412226519248	0.421748160754279	-0.759724063635996	0.447419541699086	0.856354393572815
g22334.t1	40.5423028925038	-0.394704461819334	0.519329703236933	-0.760026740930046	0.447238600785433	0.856354393572815
g22670.t1	1.45888493586905	-1.52457120253979	2.00669986950578	-0.759740520098436	0.447409702932824	0.856354393572815
g25687.t1	1465.27016236157	0.165651430172449	0.218129524519618	0.759417738324328	0.447602705770482	0.856354393572815
g29100.t1	196.183209204981	0.500741652492818	0.658768617745408	0.760117648297474	0.447184264359778	0.856354393572815
g6070.t1	22.1507895258011	0.61150593273288	0.805065669729985	0.759572735150881	0.447510021684787	0.856354393572815
g15419.t1	60.9849955804804	0.280539705838598	0.370044680547442	0.758123871483761	0.448376830194378	0.856376402569085
g15986.t1	9.98177678048125	-0.661640153116772	0.871727492700812	-0.758998836972388	0.44785325250988	0.856376402569085
g17300.t1	7174.64507028111	-0.274816323343887	0.362316962796122	-0.758496983478325	0.448153518189016	0.856376402569085
g18368.t2	1388.83672405934	0.346648266375301	0.457244356999674	0.758124755546296	0.448376300997671	0.856376402569085
g19374.t1	18.8441246652741	0.600431655298133	0.791224389799798	0.758863936752581	0.447933953884971	0.856376402569085
g20500.t1	369.249152475466	0.275967206548368	0.363716888222737	0.758741800241532	0.448007026751335	0.856376402569085
g21582.t1	42.6026234296869	-0.301792237409457	0.398052565138537	-0.758171819102389	0.448348129431426	0.856376402569085
g22153.t1	3.58567978565306	-1.0233846210212	1.34940778932548	-0.75839537100401	0.44821432821349	0.856376402569085
g24304.t1	147.369803915732	-0.469463467606258	0.618623147369916	-0.758884418732452	0.447921700415642	0.856376402569085
g25302.t1	172.846802991708	-0.360749706728333	0.475739524441989	-0.758292486106695	0.448275904494739	0.856376402569085
g3907.t1	289.400859644033	-0.237979726011608	0.313473694066458	-0.759169686376157	0.44775105710881	0.856376402569085
g5112.t2	741.262457146378	-0.434636919527457	0.573188851017759	-0.758278739643509	0.448284132072723	0.856376402569085
g19094.t1	706.861046146949	-0.278561228440476	0.367517934513374	-0.757952748100077	0.448479270725457	0.856451550482182
g1715.t1	220.393894122068	0.337804688207269	0.445809855832826	0.757732660656884	0.448611042415035	0.85656781079588
g20439.t1	389.354184201026	0.195157264124154	0.257585648958347	0.757640283584712	0.448666357356616	0.85656781079588
g2227.t1	847.028138406587	-0.232169008950666	0.306550560375132	-0.75735959727673	0.448834454705653	0.85664776267921
g24008.t1	4.41824626178698	-1.72729813772098	2.28043514356341	-0.757442342789853	0.448784896377459	0.85664776267921
g17032.t1	1437.71228158794	-0.302670289866542	0.39974269202906	-0.75716278471587	0.448952343080287	0.856752299307157
g6179.t1	66.6516589794376	0.562374433767367	0.74302931169926	0.756867091126262	0.44912949303676	0.856760226939375
g8544.t1	2581.26939962596	-0.290366945016266	0.383591735981499	-0.756968719029627	0.449068603312658	0.856760226939375
g8576.t1	2.93486950660185	-0.965756859135678	1.2760386948185	-0.756839791032389	0.449145850515736	0.856760226939375
g10533.t1	1.80522335375465	-1.18605786749257	1.56854550856914	-0.756151390580003	0.44955843317465	0.856928320506559
g14623.t1	2.44709037750808	-0.79922574018506	1.0570919110152	-0.756060785118966	0.449612752220989	0.856928320506559
g15406.t1	2.71258435998625	0.794906340439943	1.05116309213968	0.756215991965511	0.44951970615193	0.856928320506559
g23059.t1	7.00290518706521	0.652626848123556	0.862801473242861	0.75640442020879	0.449406758625277	0.856928320506559
g5902.t3	1637.2561374451	0.2083217289519	0.275413189349469	0.756397068143175	0.449411165293568	0.856928320506559
g9578.t1	51.1732881003637	-0.308113520475272	0.407367588076566	-0.756352565824065	0.449437839539233	0.856928320506559
g17738.t1	1.32176386629558	-1.18872451834028	1.57340827506617	-0.755509257945328	0.449943479548608	0.857317910077597
g6135.t2	1.11989479878783	-1.28466873129683	1.70030365353374	-0.755552532412019	0.449917524712421	0.857317910077597
g14642.t1	3.8864354720472	-0.716447392920854	0.948636957871898	-0.755238752797571	0.45010574033455	0.857351067364353
g19041.t1	164.909420323999	0.488812553864999	0.64738317625714	0.755059092964199	0.450213526460373	0.857351067364353
g25677.t1	238.754260388741	-0.389090744303962	0.515181670836307	-0.755249587339436	0.45009924066641	0.857351067364353
g577.t1	297.082216753199	-0.286198410999929	0.379030939120748	-0.755079286307958	0.450201410823281	0.857351067364353
g4623.t1	1.12921336242476	-1.20282578186323	1.59327287985554	-0.754940222149698	0.450284850520284	0.857366609757656
g10483.t1	818.478650221638	0.262871275418307	0.348287379216735	0.754753950629734	0.450396628768145	0.857459163940926
g20261.t1	4.61345021232176	0.666912849845122	0.88393290854742	0.754483562492395	0.450558911875228	0.857527575686251
g21699.t1	237.643395665576	-0.501095714109936	0.664155061519237	-0.754486027650971	0.450557432172614	0.857527575686251
g16885.t1	2.19798436302491	-1.01753701122288	1.34902845562766	-0.754273942093722	0.450684745835869	0.857646816203012
g22580.t1	74.8744940205104	-0.380517459573153	0.50477205435215	-0.753840186461051	0.450945190113546	0.857928150803036
g8897.t1	7.93293588421491	-0.619694093829852	0.822074755373708	-0.753817204310262	0.450958991894774	0.857928150803036
g110.t1	20.7137435265615	-0.420647934124055	0.558182505911569	-0.753602862270099	0.451087725127135	0.85793257403331
g24391.t1	670.182429314999	0.20192079046935	0.267909954167752	0.753689018747383	0.45103597728716	0.85793257403331
g18126.t1	4.67507469402577	0.756897855014846	1.00495257928646	0.753167732105589	0.451349127049696	0.857999349735112
g22169.t1	8.18830126481161	0.669475989944542	0.888932480391902	0.75312355517642	0.451375670875088	0.857999349735112
g22835.t1	10.6208608640543	-0.67843056332467	0.900506729683022	-0.753387554986377	0.451217059018572	0.857999349735112
g9343.t1	121.095706844982	0.49855813440239	0.661894038930977	0.753229527807215	0.451311998419765	0.857999349735112
g20981.t1	11.2638492911421	0.590809820579845	0.784661561078739	0.752948595783907	0.451480804366086	0.85807903086884
g10156.t1	75.4381833616553	0.437078511939906	0.581031467188904	0.752245853489728	0.451903223315064	0.858381380710744
g1833.t1	408.055964672004	0.245812000560895	0.326652716410347	0.752517852176994	0.45173969818817	0.858381380710744
g20484.t1	37.4181831386336	0.508078631636981	0.675484511806544	0.752169180427475	0.451949325069683	0.858381380710744
g22421.t2	41.3360175515847	-0.314686710333764	0.418425077171522	-0.752074212332084	0.452006430894446	0.858381380710744
g22550.t1	1.57876681777062	1.72976801438854	2.301027083239	0.751737355456791	0.452209021177437	0.858381380710744
g25806.t1	12.1827139964371	0.817793836417548	1.08697869958088	0.752354978743259	0.451837613387025	0.858381380710744
g29531.t1	347.493981435532	0.275251835129212	0.366100331724455	0.751848089928472	0.452142418306304	0.858381380710744
g3470.t1	38.8517548789526	0.328437551889906	0.43687594513936	0.751786761308494	0.452179304618697	0.858381380710744
g4267.t1	76.2632640603259	0.47051599564067	0.625684846167085	0.752001584380744	0.452050105988058	0.858381380710744
g10299.t1	5.00124791606299	0.536033076121857	0.713992768875988	0.750754208569526	0.452800592380822	0.858456398097202
g10921.t1	23.0196604669303	-0.340879802729003	0.453853807085413	-0.751078425271094	0.452605459042303	0.858456398097202
g1184.t1	89.1402612270837	-0.282303621319637	0.376273848703714	-0.750261072599624	0.453097482683901	0.858456398097202
g1246.t1	24.2474397134152	-0.365782945743704	0.486943502744165	-0.751181489602671	0.452543438608243	0.858456398097202
g14164.t1	7.39466342364125	-0.999627573691808	1.33320970927436	-0.749790199349725	0.453381072352727	0.858456398097202
g16508.t1	1958.50670645187	-0.305299499746916	0.407132900745363	-0.749876758149453	0.453328933652851	0.858456398097202
g17375.t1	515.529206060882	0.220305343080671	0.293258690233935	0.751232104681813	0.452512982019193	0.858456398097202
g20399.t1	17.7279163462638	-0.574802820676107	0.765427479136643	-0.75095660443815	0.452678772660309	0.858456398097202
g20451.t1	1521.23554508834	0.331873578660711	0.441635019502677	0.751465721704843	0.45237242276013	0.858456398097202
g20540.t1	13.5686756349192	0.503945165000917	0.672028642940382	0.749886437572012	0.453323103462277	0.858456398097202
g23175.t1	666.688930924818	0.271778351179342	0.362344950550988	0.750054197708761	0.453222063499472	0.858456398097202
g25692.t1	2.52196374883396	1.1683139356206	1.55748523822753	0.750128416594291	0.453177366391431	0.858456398097202
g26243.t3	3.15442874855408	-1.0468991990937	1.39448839144792	-0.750740705705469	0.452808720256461	0.858456398097202
g2769.t1	68.3518876762366	0.511353498755104	0.680617900113546	0.751307743551552	0.452467470034148	0.858456398097202
g29617.t1	345.148818486749	-0.241711950648924	0.322347137339136	-0.749849844004113	0.453345145027905	0.858456398097202
g5311.t1	2.19632875650065	-1.19200366771133	1.58960769421713	-0.749872859855764	0.453331281717592	0.858456398097202
g893.t1	118.884219294085	0.469671477084891	0.625971422187464	0.750308177717792	0.453069118511913	0.858456398097202
g8965.t1	147.838873549977	-0.306677729027535	0.40902334181189	-0.749780508048795	0.453386910119261	0.858456398097202
g2238.t1	969.951410867415	-0.18458578785868	0.246332392320737	-0.74933623678018	0.453654572150747	0.858677273722003
g5395.t1	4.97425519586785	-0.75033311550342	1.00141632883905	-0.749271900103014	0.453693340734802	0.858677273722003
g9359.t1	180.858317028414	0.230005130612002	0.306950121536976	0.749324122956228	0.453661871666888	0.858677273722003
g1500.t1	67.5343996787406	-0.252112947567202	0.336626109297907	-0.748940562254744	0.453893030925099	0.858826768610227
g21531.t1	34.7450441513996	0.424641124453618	0.566996417208166	0.74893087780785	0.453898868278309	0.858826768610227
g24366.t1	9.77632609050774	-0.957652954929155	1.28036860570683	-0.747950981194575	0.454489725137313	0.859780519957965
g24492.t1	187.612075834483	0.20645309676093	0.276064141075791	0.747844671011619	0.454553853974653	0.859780519957965
g4567.t1	84.6342414798111	0.538007139387687	0.719472632953818	0.747779852555171	0.454592956515273	0.859780519957965
g26601.t1	666.725397355971	-0.209572825285141	0.28036085277417	-0.74751101379318	0.454755157076415	0.859967470347626
g24321.t1	401.874435622975	-0.219141936709758	0.293231514899773	-0.747334190135261	0.454861859228417	0.859970771142408
g25285.t1	101.116115640631	0.52736530947598	0.705695995585117	0.747298146475556	0.454883611080189	0.859970771142408
g10814.t1	32.0638624566339	-0.560207057012853	0.754512925772689	-0.742475096021915	0.457799535161894	0.860115603918636
g14154.t1	24.0856253767572	0.672159554494675	0.903259380072388	0.744148989010009	0.456786344682032	0.860115603918636
g14260.t1	101.624693101696	-0.295324477729807	0.396407320903063	-0.745002582336329	0.456270158785498	0.860115603918636
g15314.t1	14.1992239673122	-0.600829692927932	0.809463007474703	-0.742257135137468	0.457931557421168	0.860115603918636
g15435.t2	339.252022941586	0.472454014251729	0.632770343161405	0.746643737902263	0.455278639507992	0.860115603918636
g15867.t1	11.4404096928317	-0.40659369309226	0.545395994681769	-0.745501795130531	0.45596842634186	0.860115603918636
g17038.t1	4810.65773048482	-0.275661636469402	0.371598008424108	-0.741827540030267	0.458191832321766	0.860115603918636
g17325.t1	63.2217309420841	0.362553447536025	0.486073015800342	0.745882687890139	0.45573828398742	0.860115603918636
g17515.t1	485.117061162861	-0.198891266525191	0.267778695946116	-0.742744921594556	0.457636127257398	0.860115603918636
g17537.t1	9.04436484169396	0.645248906689433	0.867927865340204	0.743436099308222	0.457217695480244	0.860115603918636
g18118.t2	111.360932985279	-0.537308862198163	0.723080251544343	-0.743083303755824	0.457431247375136	0.860115603918636
g19017.t1	133.749900864508	-0.41616500530425	0.559258664949962	-0.74413689297328	0.456793661767912	0.860115603918636
g19273.t1	96.1229798445625	-0.312859475830046	0.419312412531712	-0.746125004840836	0.455591905688412	0.860115603918636
g19292.t1	414.433995650815	0.255521630688487	0.343740914124703	0.74335530100961	0.457266598833714	0.860115603918636
g19355.t1	41.6710790382857	-0.41598535741195	0.557624020073451	-0.74599612361956	0.455669756683412	0.860115603918636
g1948.t1	92.2230504820963	0.464598906526582	0.626254656557662	0.741868985183034	0.458166718706046	0.860115603918636
g20122.t1	183.861664999812	-0.215717975330449	0.289665174617851	-0.744714913054497	0.456444081818474	0.860115603918636
g20306.t1	30.9115429658165	-0.554985588177089	0.74652721016582	-0.743423120576965	0.457225550688747	0.860115603918636
g20475.t1	5.10519681281916	-0.713121561052682	0.959940038572935	-0.742881359665779	0.457553512048799	0.860115603918636
g20795.t1	247.758108864136	0.320397659766327	0.428969087000986	0.74690151219589	0.455123013095956	0.860115603918636
g20831.t1	2.25507617490355	0.855617937783125	1.15001238047863	0.744007588359194	0.456871884309971	0.860115603918636
g20951.t2	260.993881973	0.205527559556702	0.276223835535161	0.744061638122248	0.456839186109181	0.860115603918636
g21715.t1	4.97336876430739	-0.707688780219005	0.952878163447341	-0.742685484216277	0.457672120060456	0.860115603918636
g21888.t1	321.772284677372	-0.265888337780365	0.356572390416193	-0.745678423026582	0.455861696416789	0.860115603918636
g22094.t1	216.108630951011	-0.206915335356862	0.278018441702834	-0.744250396087135	0.456725004511497	0.860115603918636
g22277.t1	7.84539008219056	-0.913063919596183	1.22687765994476	-0.744217577192896	0.456744855839907	0.860115603918636
g22450.t1	1038.94294071253	0.257646177438664	0.347275752673539	0.741906612987367	0.458143918874487	0.860115603918636
g22669.t4	3.56105075646443	-0.927010046101242	1.24720559772825	-0.743269632360346	0.45731845318619	0.860115603918636
g22917.t1	306.442363607214	-0.297827286088187	0.401030520668087	-0.742654912129951	0.457690633862619	0.860115603918636
g22936.t1	72.0701729553523	0.282826694109028	0.381124924061441	0.742083963166454	0.458036465574548	0.860115603918636
g22960.t1	58.1650705550909	0.483775032449082	0.651484123924063	0.742573786042822	0.457739764125019	0.860115603918636
g23157.t1	162.659121960857	-0.373891499396581	0.502987949365697	-0.74334086903689	0.457275334127119	0.860115603918636
g23355.t1	194.120645651527	-0.185504063626602	0.249198242246714	-0.744403579873356	0.456632353883392	0.860115603918636
g24759.t1	50.9054395290784	-0.334737640648571	0.448505447646422	-0.74634018918865	0.455461939777214	0.860115603918636
g25043.t1	4.52934991268499	-0.86124104364849	1.16014092020143	-0.742358991611947	0.457869858729491	0.860115603918636
g26760.t1	131.046262635244	-0.39839087642564	0.535110217072908	-0.744502466435546	0.456572549626014	0.860115603918636
g29121.t1	21.4790065261741	0.435925535029769	0.58583783319784	0.744106150758883	0.456812258520985	0.860115603918636
g29151.t1	2400.2106358288	-0.247608972566772	0.332266184865861	-0.745212675393779	0.456143161397345	0.860115603918636
g29540.t1	61.5894963160573	0.216017170980246	0.290409084116151	0.743837513339798	0.456974782278068	0.860115603918636
g3321.t1	401.836766624922	-0.533006310697771	0.715706895388391	-0.744727086090914	0.456436721322342	0.860115603918636
g3388.t1	8.50214172215319	-0.666627221339139	0.895545148523631	-0.744381478073016	0.456645721132212	0.860115603918636
g3450.t1	1.64656394899408	1.19178662918083	1.60575953684576	0.742194956239768	0.457969224051776	0.860115603918636
g5030.t1	40.8917146277619	0.377336106509069	0.508317894378572	0.742323083019474	0.457891609521063	0.860115603918636
g5070.t1	35.141749454201	0.420059603941534	0.564938380411807	0.743549417965434	0.457149114054836	0.860115603918636
g5084.t1	4.37264816257195	-0.651719174629533	0.874582570291217	-0.745177410078645	0.456164477243099	0.860115603918636
g5965.t1	40.0372254382259	0.631791920908719	0.850225621170912	0.743087370195489	0.4574287855855	0.860115603918636
g6022.t1	106.454299535628	0.405016129085164	0.542563501064413	0.746486131652045	0.455373806092904	0.860115603918636
g6125.t1	16.1324491645923	0.427106703028725	0.57515800307847	0.74259021128574	0.457729816697382	0.860115603918636
g8321.t1	1.99565948208468	0.923737796778736	1.23989882290014	0.745010624833163	0.456265296878175	0.860115603918636
g8392.t1	124244.029508437	-0.299169694602503	0.402912406002458	-0.742517952154291	0.457773579056672	0.860115603918636
g8854.t1	500.702333458174	-0.304334750350033	0.409286581841153	-0.743573730125721	0.457134400879281	0.860115603918636
g1346.t1	380.449669353734	0.126521240863702	0.170830300478938	0.740625290179719	0.458920669441148	0.860175250896733
g16977.t1	115.066163777797	0.214956714104295	0.290110257192394	0.740948342139249	0.458724762595764	0.860175250896733
g18621.t1	2.78185680687304	0.958970839626601	1.29363595278766	0.741298846526419	0.458512260940609	0.860175250896733
g19941.t1	40.1511428290863	0.694626644972523	0.93702813887829	0.741308202125131	0.458506589641867	0.860175250896733
g20993.t1	3.34266745705027	0.743122875132204	1.00302687087387	0.740880326052256	0.458766005367742	0.860175250896733
g21470.t1	43.3992077021661	0.393730842168453	0.531401504098589	0.740929107523576	0.458736425638545	0.860175250896733
g22697.t1	18.7986305996886	-0.335031000173727	0.451774375111209	-0.741589206097083	0.458336265326045	0.860175250896733
g23386.t1	1685.60727512933	-0.238046068072883	0.321405531310018	-0.740640856747642	0.458911228407174	0.860175250896733
g25892.t1	3.41905413822536	0.642045429154453	0.86666859678372	0.74081999917516	0.458802587388843	0.860175250896733
g3987.t1	37.467011254874	-0.308330133167302	0.416254127735124	-0.74072570726194	0.458859768971627	0.860175250896733
g6023.t1	6.47939084535283	0.631897833773314	0.853004385078444	0.740790838625294	0.458820270837127	0.860175250896733
g10087.t1	15.0395447973473	-0.431003206169865	0.583284833970731	-0.738924074599704	0.459953102639693	0.860186963285054
g1182.t1	13.3333173077663	-1.09622081914424	1.48222343204992	-0.739578659627698	0.459555694490101	0.860186963285054
g15594.t1	256.667634793253	-0.261831454396461	0.353803310537791	-0.740048062293341	0.459270831678691	0.860186963285054
g16824.t1	1.84662176866111	-1.46376240325177	1.97741591814641	-0.740240022252818	0.459154366905541	0.860186963285054
g17538.t1	70.5963315423973	0.489982243974081	0.663102476887989	0.73892386328222	0.459953230964679	0.860186963285054
g18164.t1	7.84169757769798	-0.565572703229989	0.76463607644212	-0.73966259329748	0.459504751042183	0.860186963285054
g18874.t1	851.420805207143	0.202265491824065	0.273542515883023	0.739429814671154	0.459646043548261	0.860186963285054
g20077.t1	431.875106799403	-0.268709662211451	0.363460453159265	-0.739309214732379	0.459719255141359	0.860186963285054
g21883.t1	4.41005847661321	0.710416180293289	0.96180089094238	0.738631235408004	0.460130951850065	0.860186963285054
g2417.t1	480.645094086706	-0.391943249871831	0.530116711484946	-0.739352752668241	0.459692824178925	0.860186963285054
g25693.t1	71.4440099574117	-0.42427947903746	0.57400136994828	-0.739161091332743	0.459809184103479	0.860186963285054
g25801.t1	5.25927402916388	-0.886891333985252	1.19925774672537	-0.739533545984547	0.459583077472562	0.860186963285054
g4487.t1	30.7191799274074	0.37993982571228	0.514116538347129	0.739014984683776	0.459897898298485	0.860186963285054
g5403.t1	60.6426872412651	0.295807264901724	0.400034459432403	0.739454459301922	0.45963108354234	0.860186963285054
g872.t1	13667.0921129192	-0.306534930117755	0.414937241866474	-0.738750102880371	0.460058755760038	0.860186963285054
g8828.t1	91.4761036878731	-0.44251231922458	0.599015137509505	-0.738733116268801	0.46006907246625	0.860186963285054
g9267.t1	413.795049738753	-0.226627815316621	0.306632911554934	-0.739085097445648	0.459855325479591	0.860186963285054
g9286.t1	3.74794303580762	-1.4885650145461	2.01384052391647	-0.739167276091541	0.45980542900388	0.860186963285054
g9395.t1	53.0711999018509	-0.333621107982786	0.450774750765348	-0.740106022833683	0.459235664470149	0.860186963285054
g186.t1	859.81976495583	0.235749149097096	0.319320016453029	0.738284908399327	0.460341335322267	0.860461757871723
g11039.t1	1936.38747152585	-0.485126527977211	0.657463128038697	-0.737876402931386	0.460589559533846	0.860651564437965
g17376.t1	60.580206262644	0.254911440822757	0.345462119607635	0.737885360954415	0.460584115479279	0.860651564437965
g19330.t1	33.3644563435056	0.429144962138935	0.581651107671702	0.737804770727188	0.460633093829514	0.860651564437965
g23979.t1	24.1422768420074	0.434011820019368	0.588713998554402	0.737220146089767	0.460988484023395	0.861197038554028
g20841.t1	510.133012020675	-0.230458538951908	0.312667302272565	-0.737072720034563	0.461078127725205	0.861245975745415
g19235.t1	44.8236768830152	0.398955035147401	0.541649846114148	0.736555245071232	0.46139286000239	0.861596737057702
g24181.t1	104.378443494784	0.297810269602923	0.404320926692759	0.736569022135299	0.461384479130574	0.861596737057702
g10039.t1	104.868445481575	-0.63717330603932	0.865322962083638	-0.736341613430725	0.461522827412535	0.861597961271577
g10479.t1	14.523560206696	0.5107049895478	0.693783445937465	0.736115847874861	0.461660198972591	0.861597961271577
g1958.t1	2541.78816534861	-0.262922424160931	0.357270911913072	-0.735918921451134	0.461780041430168	0.861597961271577
g20108.t1	5.10131390538818	-1.02022037223808	1.38674241593672	-0.735695656607534	0.461915933527566	0.861597961271577
g25063.t1	89.5087648993236	-0.655180269051378	0.89023344168719	-0.735964566563199	0.461752261882649	0.861597961271577
g284.t1	214.794900227531	0.231631813752648	0.314780468456192	0.735851925275612	0.461820816893236	0.861597961271577
g3857.t1	29.957818927711	-0.595042587993771	0.808904464615675	-0.73561540827505	0.461964782830009	0.861597961271577
g4591.t1	57.0852375706647	0.339538759085437	0.461414966720162	0.7358642080879	0.461813341131561	0.861597961271577
g804.t1	77.3312253460955	-0.264191636985476	0.359124821577977	-0.735654070984653	0.461941247446461	0.861597961271577
g14610.t1	4.30959424232365	0.594170053361075	0.808227961704557	0.735151568015498	0.462247191280969	0.861634709691077
g18186.t1	60.8427080017879	-0.254287000229453	0.345870912721833	-0.735207821404639	0.462212936356098	0.861634709691077
g20691.t1	2414.28682193791	0.167173512035857	0.227402210203153	0.735144622765585	0.462251420617982	0.861634709691077
g23068.t1	5.37177370312325	0.594888917278857	0.8088559222751	0.735469569914985	0.462053565915741	0.861634709691077
g5424.t1	5035.38706191763	-0.288368374281734	0.392304949954377	-0.735061778637435	0.462301870537801	0.861634709691077
g15747.t2	137.155121942148	0.54836366144208	0.746455813090897	0.734623070549127	0.462569083564788	0.861855872347
g17524.t1	345.114843783369	0.208002535182459	0.283220254898758	0.734419701927085	0.462692982725861	0.861855872347
g22909.t1	83.8727579277483	-0.438473716300521	0.597094317932283	-0.734345819633555	0.462737998943932	0.861855872347
g22921.t1	564.79318314681	-0.236566481586261	0.321976478425847	-0.734732185229313	0.462502614777086	0.861855872347
g4748.t2	115.428843181656	0.650577056588205	0.885773192652285	0.734473634994723	0.462660123042305	0.861855872347
g1869.t2	561.668712234969	0.469831715015146	0.640377055667517	0.733679807633648	0.46314390791359	0.861983325672868
g1945.t1	58.1323007044356	-0.403914439790008	0.550352550064412	-0.733919448075119	0.462997833329855	0.861983325672868
g29375.t1	147.879193609537	0.395596928536426	0.539115007102556	0.733789494494949	0.463077044297182	0.861983325672868
g4980.t2	80.4381938643207	-0.389483355634141	0.530697593437927	-0.733908275541665	0.463004643058448	0.861983325672868
g6260.t1	216.744799379914	-0.236667066734056	0.322606814999783	-0.733608391794871	0.463187444928385	0.861983325672868
g9379.t1	649.60606970927	-0.196768927857153	0.268202393479305	-0.733658358915188	0.463156983389184	0.861983325672868
g4025.t1	146.298964519085	0.273465486824106	0.372856164083797	0.733434265452151	0.463293606587709	0.862062702648603
g10054.t1	375.587467485109	0.195264321746368	0.266309489067505	0.733223297562903	0.46342224803214	0.86218388086462
g25861.t1	123.188301284122	-0.307083688047092	0.419010807639286	-0.732877726417624	0.463633009215544	0.862339609083557
g5144.t1	119.453269291447	0.368544826584561	0.502846804445641	0.732916712060764	0.463609229499884	0.862339609083557
g14236.t1	35.3299056702203	0.565266036476022	0.771684089045289	0.732509642871291	0.463857559253253	0.862407470772154
g20257.t1	169.943433947817	-0.416126060395117	0.568078818698215	-0.732514655886473	0.463854500647457	0.862407470772154
g3593.t1	3.08514044792012	1.12158187463555	1.53130304868068	0.732436257866705	0.463902335149001	0.862407470772154
g8798.t1	202.906692156176	-0.344303352861642	0.470102012863144	-0.732401358515084	0.463923629849585	0.862407470772154
g1416.t1	2.41129182427174	-0.822089631813465	1.12591135462837	-0.73015484605785	0.465295539552271	0.862719347114828
g15533.t2	64.7302129553774	0.339186007564194	0.464439133566567	0.730313152036701	0.465198790790318	0.862719347114828
g16207.t1	24.9602139995097	0.574179818759218	0.786498962255552	0.730045233769365	0.465362535698745	0.862719347114828
g16385.t1	1.86818222594827	0.994761774226358	1.36179592515795	0.730477860778572	0.465098140849685	0.862719347114828
g16575.t1	69.512450003901	-0.378280674169922	0.518158340754448	-0.730048412651505	0.465360592658133	0.862719347114828
g19536.t3	375.201217558547	0.434743755970873	0.594920642164067	0.730759239399496	0.464926224489462	0.862719347114828
g24009.t1	14.9456505561795	-0.543934294420071	0.74362677627906	-0.731461415552832	0.464497363949009	0.862719347114828
g2415.t1	77.8891184189046	0.274874242483097	0.376047547307396	0.730956083748644	0.464805977785774	0.862719347114828
g24559.t1	403.086059316387	0.333120110150827	0.455836079364718	0.730789257873322	0.464907885926058	0.862719347114828
g24649.t1	19026.7069201454	-0.276765494443146	0.378411642933817	-0.731387365085783	0.464542580567084	0.862719347114828
g2480.t1	13.2004848913708	0.674112377847303	0.922778793928752	0.730524349153337	0.46506973500305	0.862719347114828
g26252.t1	30.5313269949896	0.395073035258321	0.540453582726593	0.731002713064041	0.464777495776454	0.862719347114828
g26253.t2	312.870841046053	0.274700371335167	0.376193723601468	0.730209873533614	0.465261908220426	0.862719347114828
g29526.t1	134.825091584255	-0.245506367715232	0.336191030458536	-0.730258530039847	0.465232171781674	0.862719347114828
g4341.t1	4.62039772932589	-0.709204407653556	0.969812079542961	-0.73128023728863	0.46460799916373	0.862719347114828
g468.t1	153.699448918156	-0.352485844561779	0.482076888510185	-0.73118179477781	0.464668118527314	0.862719347114828
g5096.t1	35.6011482525031	-0.297872563628599	0.407506687412426	-0.730963620548219	0.464801374109717	0.862719347114828
g8561.t1	9699.74664704897	-0.298668906733197	0.408121234124727	-0.731814181082085	0.464281992259449	0.862719347114828
g8744.t1	1363.96464605375	0.286090610137507	0.391127542197742	0.731450944441208	0.464503757659474	0.862719347114828
g9502.t1	76.9075934493277	-0.414049935769733	0.565919086074176	-0.731641582619221	0.464387360753456	0.862719347114828
g10747.t1	87.6494577829456	0.385146096774363	0.527705331447909	0.729850683368322	0.46548146008676	0.862821977224863
g25085.t1	2759.31689867833	0.181048670941677	0.248313965888965	0.729111913997756	0.465933207382496	0.863305672537539
g25609.t1	9.56529725411486	-0.464845171918016	0.63739673886563	-0.729287025762475	0.465826106936802	0.863305672537539
g9102.t1	2220.46937486268	-0.366659445855612	0.502846510384109	-0.72916772471093	0.465899071399337	0.863305672537539
g10131.t1	161.798909563365	-0.540016222314675	0.741246472813527	-0.728524508541608	0.466292571437498	0.863311440817911
g14314.t1	60.0664890133499	-0.2709649449289	0.372114258330365	-0.728176732987036	0.466505406741331	0.863311440817911
g15495.t1	100.297826318547	0.443426281557007	0.609301387885712	0.727761811105838	0.466759405474097	0.863311440817911
g16673.t1	4.47418389448538	-0.703659847275477	0.965650681064793	-0.728689847243284	0.466191404647155	0.863311440817911
g1737.t1	2.37081679714926	0.950799568296505	1.30557430312985	0.728261552036644	0.466453493325707	0.863311440817911
g17820.t1	193.256104417478	0.281320527891255	0.386383060084736	0.728087116007518	0.466560260208855	0.863311440817911
g19523.t1	283.957880843062	0.26374293110424	0.362170805915439	0.728228026103849	0.466474012456566	0.863311440817911
g20461.t1	192.386296339655	-0.236251599934774	0.324522673277025	-0.727997207557516	0.466615295678662	0.863311440817911
g29635.t1	116.557340114183	-0.390796363497182	0.536929849924467	-0.727835048753868	0.466714566712657	0.863311440817911
g3224.t1	189.224396752298	0.460061233388731	0.631832532789931	0.728137931355444	0.466529156310598	0.863311440817911
g84.t1	12.3037024694627	0.496886658848361	0.682765706585927	0.727755735320938	0.466763125398751	0.863311440817911
g9451.t1	1.29453089732759	1.20805406850242	1.6574519427221	0.728862199478547	0.466085959418033	0.863311440817911
g9894.t1	4.47242160568905	0.822561795973804	1.12930986453458	0.728375640562391	0.466383670613479	0.863311440817911
g21394.t1	490.044687883573	-0.27571536536913	0.37894666261354	-0.727583569327572	0.466868541582935	0.863388771586752
g1422.t1	53.6603873308431	0.496028252183517	0.682212236989957	0.727087884515356	0.467172120098736	0.86349911431291
g19200.t1	177.291016188431	0.164810827731148	0.226710246267081	0.726966824150455	0.467246279256544	0.86349911431291
g21046.t2	411.723337068273	-0.187240694394089	0.25747701859377	-0.727213230200961	0.467095342717184	0.86349911431291
g23590.t1	644.455062965898	0.212273986744476	0.291979657611261	0.727016356143194	0.467215936159701	0.86349911431291
g26403.t1	177.456239948056	-0.342646889673444	0.471321622241595	-0.726991662389311	0.467231063316091	0.86349911431291
g17877.t1	82.5620679199684	-0.231147226265847	0.318017167482322	-0.726838831047371	0.467324692369225	0.86352645987202
g24290.t1	115.209793117091	-0.261448680234106	0.359774809617268	-0.72670090635928	0.467409198089165	0.863565054425251
g23035.t1	140.876375245899	-0.392067664969341	0.539612372109951	-0.726572786751178	0.467487703877557	0.863592554767823
g10307.t1	25.3735177300789	0.597517655393194	0.822598115902522	0.726378584927369	0.467606715735266	0.863694864524494
g14680.t1	177.338611631445	-0.224071512977984	0.308538112644795	-0.726236091409383	0.467694050096343	0.863738644354797
g15543.t1	1880.28455494104	-0.247108226250509	0.340628373944058	-0.725448157442963	0.468177138432588	0.864099494960367
g17390.t1	47.1080696750344	0.296899877988151	0.409467983366206	0.725086917778916	0.468398709585854	0.864099494960367
g22593.t3	85.9177710222259	0.440595883497182	0.607639406765719	0.72509432171679	0.468394167699384	0.864099494960367
g24068.t1	1.71708279143787	1.24680301161471	1.71924350712896	0.725204432324308	0.468326624105745	0.864099494960367
g24750.t1	3.16374325251558	0.920262039212006	1.26813043215058	0.725684058895554	0.468032476473846	0.864099494960367
g26654.t1	15.7103906150741	-0.825498301528784	1.13768321519066	-0.725595922051501	0.468086521774831	0.864099494960367
g3268.t1	5.00566200446256	-1.11231562384101	1.53388511109198	-0.725162279624151	0.468352480603688	0.864099494960367
g4573.t1	1.70307474069982	-0.993524729458455	1.36986175983911	-0.725273716360359	0.468284126943227	0.864099494960367
g10948.t1	4.71302233210157	-0.644388700575909	0.888980792800902	-0.724862343252255	0.468536484618719	0.864236206307174
g18701.t1	2.07357201646239	-0.989730945680088	1.36612096461342	-0.724482656600004	0.468769470962541	0.864431028236045
g9074.t1	3.78479078423787	-0.894089414300367	1.23396435123682	-0.724566648464526	0.468717925684618	0.864431028236045
g8912.t1	474.923193530277	0.448127079421593	0.619064865366181	0.723877423016929	0.469140991723342	0.864998617448063
g10259.t1	1.48266455753898	-1.04083417303345	1.43889694852613	-0.72335560520827	0.46946143866487	0.865100541020362
g18763.t1	51.6717789611667	0.309402447042471	0.427886538697638	0.723094603499802	0.469621764517535	0.865100541020362
g22262.t1	49.5702198387986	-0.460672803067822	0.637114697782368	-0.7230610197368	0.469642396256008	0.865100541020362
g22389.t1	62.9449729209773	0.249397351262226	0.344843139249192	0.723219698687426	0.46954491836048	0.865100541020362
g23544.t1	263.567166031911	0.246983461350887	0.341531937628302	0.723163587762869	0.469579386523882	0.865100541020362
g24802.t1	361.524364429181	-0.245564789931423	0.339480329386534	-0.723354989006805	0.469461817144089	0.865100541020362
g3998.t1	3.73742281053112	-0.787745415966529	1.0888456651557	-0.723468385993792	0.46939217003219	0.865100541020362
g18198.t1	25.5766242761389	-0.3742809008638	0.517882928130961	-0.722713340280552	0.469856017948812	0.86537660619229
g18136.t1	2.43524120964158	-1.0395565619486	1.43946335243671	-0.722183416610672	0.470181717648127	0.865389374285515
g20036.t1	3.02599299103949	-0.892932188683551	1.23584092955348	-0.722530033866231	0.469968666943562	0.865389374285515
g20277.t1	36.3432469833348	0.411716207851082	0.569965217350073	0.722353216158111	0.470077342511208	0.865389374285515
g20369.t1	59.2045881665035	0.293525326898397	0.406393632744331	0.722268518126755	0.47012940446933	0.865389374285515
g3452.t1	168.467614086004	0.287388275916684	0.397911263689798	0.722242123160216	0.470145629507316	0.865389374285515
g9380.t1	1.93051891459907	1.11752386559687	1.54771172815036	0.722049103376892	0.470264288549772	0.865424003901112
g15359.t2	159.031450289843	-0.219820611282088	0.304685917125409	-0.721466267151462	0.470622687872867	0.865434919888375
g16270.t1	3.12009357217909	-0.715689448733465	0.992352265349589	-0.721205033457892	0.470783375370479	0.865434919888375
g16279.t1	25.213024365437	-0.373958449170812	0.51861142025899	-0.721076386987507	0.4708625182474	0.865434919888375
g19081.t1	10.2360450543638	-0.514557385499025	0.713485469960919	-0.721188317299874	0.470793658679759	0.865434919888375
g19988.t1	36.7823110715022	-0.487166239307345	0.675486910763039	-0.721207519412974	0.470781846091566	0.865434919888375
g21956.t1	111.851198766641	-0.167018900412154	0.231473486031976	-0.721546572245783	0.470573297478935	0.865434919888375
g4035.t1	485.558157950547	-0.164404181461353	0.227970338438633	-0.721164790943224	0.470808131641316	0.865434919888375
g4868.t1	30.674126646808	0.48453521862443	0.671905245403143	0.721136234520253	0.470825699332729	0.865434919888375
g5423.t1	3.3710881653945	-0.937604479403267	1.30041724045296	-0.721002806050679	0.470907788293468	0.865434919888375
g6252.t1	264.557909383789	0.265704736217676	0.368140567834585	0.721748047982216	0.470449395571205	0.865434919888375
g25186.t1	7499.11807526806	-0.272754845856235	0.378437111733837	-0.720740216535818	0.471069363839565	0.86561466694981
g26675.t2	80.2250308801485	0.511228760374553	0.709433512097978	0.720615465236084	0.471146136034168	0.865638555837546
g17008.t1	171.758846950654	0.662401182458945	0.921689011901634	0.71868186981233	0.472336956639311	0.865940701669337
g17569.t1	89.6364569391191	-0.181565335053809	0.252492519686854	-0.719091936976946	0.472084274984145	0.865940701669337
g18797.t1	1.39169928974997	1.59431649960662	2.21678640761231	0.719201675962932	0.472016666919601	0.865940701669337
g18879.t1	20.6892800200656	0.478513424767184	0.665937598915158	0.718555951108188	0.47241456216029	0.865940701669337
g18957.t1	1420.75909572679	-0.224921109083598	0.312707304833273	-0.719270402728584	0.47197432840712	0.865940701669337
g19876.t1	1.27192607526166	-1.2268628819095	1.70541165549677	-0.719393982065946	0.471898203720974	0.865940701669337
g2496.t1	69.6146070522883	-0.505789965386961	0.702266663574141	-0.720224939644401	0.471386510868107	0.865940701669337
g25333.t1	92.8443521001999	0.323857324839021	0.450186742361961	0.719384411766245	0.471904098769471	0.865940701669337
g25430.t1	596.095954357678	-0.227300906865226	0.316035137441783	-0.719226693288485	0.472001254976535	0.865940701669337
g25750.t1	1.6942751805044	1.5225706682558	2.11914331506494	0.718484048451033	0.472458879958974	0.865940701669337
g26617.t1	1.97556743895402	-1.52718562369481	2.12287125324632	-0.719396252297174	0.471896805325249	0.865940701669337
g2856.t2	9.47781669662383	-1.01096181754458	1.40691530685499	-0.71856622258555	0.472408231436988	0.865940701669337
g28934.t1	1.58841520258961	1.38156499973142	1.92075964942648	0.719280520154585	0.471968095833575	0.865940701669337
g29360.t1	4.05853191152675	0.970605422868112	1.34797284849722	0.720048199746892	0.471495319367785	0.865940701669337
g464.t1	12.5374360295448	-2.08716841118508	2.90304850278906	-0.718957471492422	0.472167123839658	0.865940701669337
g5406.t1	22.1411113998591	0.303971917132871	0.422937323907144	0.718716225668483	0.472315783847005	0.865940701669337
g5959.t1	251.115803712678	0.409227052403313	0.569425421033756	0.718666637081968	0.472346344418266	0.865940701669337
g6211.t1	616.21379504096	-0.268060549992891	0.372525680628371	-0.719576029069273	0.471786075367998	0.865940701669337
g16039.t1	5.35228889048977	-0.745057254666571	1.03714632963557	-0.718372358246078	0.472527725682959	0.865949959284525
g1762.t1	1.19696277954587	-1.4293767959172	1.99048320377815	-0.718105429477675	0.472692282668913	0.865974779353063
g21153.t1	285.790037888493	-0.206043388195998	0.287035261797974	-0.717833017815836	0.472860252288559	0.865974779353063
g22129.t1	2874.6369059773	-0.261100504996844	0.363540752216326	-0.718215230080933	0.472624588669522	0.865974779353063
g2291.t1	2.12010561067679	-1.01749149377753	1.41717121185018	-0.717973583762791	0.472773574919462	0.865974779353063
g4812.t1	3.27251236701074	0.92616352436761	1.29011720684644	0.717890994285333	0.472824501120295	0.865974779353063
g25850.t1	50.5487950025793	0.380651333819282	0.530498769698358	0.717534809808741	0.473044165652556	0.866100063684262
g29646.t1	45.5308495794775	0.244238645389829	0.340444173483487	0.717411735647389	0.473120080464035	0.866100063684262
g8668.t1	241.273666319227	-0.461199523738918	0.642815279562802	-0.717468203388995	0.473085249104313	0.866100063684262
g16283.t1	467.48726982654	-0.222995175320345	0.310978637308979	-0.717075543355681	0.473327485322039	0.866340143726938
g25277.t1	465.16448688301	0.447968156267063	0.624787997801304	0.716992256322962	0.473378874762244	0.866340143726938
g8817.t1	15.9237485632969	-0.371806853675982	0.518698537951974	-0.716807213577316	0.473493060098808	0.866432299512163
g4916.t2	1.5253302593654	-1.53819754470289	2.14625312866525	-0.716689715746389	0.473565572988832	0.866448185436098
g17345.t1	22.8236091117769	0.557687330803607	0.778270427832967	0.716572685867615	0.473637803155854	0.866463549870292
g29640.t2	157.987650023084	0.302550417496193	0.422312854628613	0.716412996147746	0.473736372503046	0.86652708804155
g20340.t2	848.679186962625	0.55169337312045	0.770236332539735	0.7162650602333	0.47382769681282	0.866557552640454
g29152.t1	31.1933954819096	-0.37609539074253	0.52527260468543	-0.716000391773262	0.473991107004624	0.866557552640454
g3309.t1	2.01465874863005	0.98965695566484	1.38195927747062	0.716125989961294	0.473913556978398	0.866557552640454
g8933.t2	6976.18367659341	-0.284572262457122	0.397462610099269	-0.715972409042572	0.47400838576362	0.866557552640454
g15882.t1	31.8663730356801	-0.469592309707086	0.656627225808649	-0.715158146433501	0.474511327700632	0.86657368650775
g1674.t1	43.6207632294907	-0.395619306442101	0.553282828967852	-0.715039913998647	0.474584380160358	0.86657368650775
g18320.t1	5.11647535039384	-0.682092281954269	0.953374983484655	-0.715450157356943	0.47433092892126	0.86657368650775
g19209.t1	239.130451738639	-0.286969177798888	0.401296026256942	-0.715105954264166	0.474543574996591	0.86657368650775
g22261.t1	264.538382583454	-0.283985524555101	0.397167030351557	-0.715027942535229	0.474591777331561	0.86657368650775
g24496.t1	49.3029893742407	0.325844149563487	0.455344800342723	0.715598705241028	0.474239173332405	0.86657368650775
g28992.t1	1.40544956946666	-1.18777608943727	1.65938143560675	-0.715794490615691	0.474118254819888	0.86657368650775
g3239.t1	59.882007369376	0.399694535077271	0.558810808427161	0.715259134307473	0.47444893505578	0.86657368650775
g3760.t1	22.6283475471902	0.563350833616788	0.78784401023653	0.715053774982254	0.474575815533106	0.86657368650775
g10050.t1	455.828684217571	-0.33628328370104	0.470669068149109	-0.714479251894463	0.474930881409784	0.866655912131167
g1804.t1	664.071423317185	-0.193459567228353	0.270759966752136	-0.714505802127879	0.474914469662094	0.866655912131167
g2283.t1	52.6761861175634	-0.495465778485309	0.693321025776381	-0.714626789127716	0.474839686761879	0.866655912131167
g26565.t1	93.158523806445	0.386876314168765	0.541337396099407	0.714667630495127	0.474814443890229	0.866655912131167
g5921.t1	120.592737308969	0.443572270793028	0.620868334350456	0.714438547195497	0.474956043196092	0.866655912131167
g10796.t1	211.609272877154	-0.344092058853407	0.48200939698588	-0.71387002204749	0.475307555957994	0.866728681526684
g17963.t1	83.0625540324988	-0.392909277152673	0.550162885640395	-0.71416899868722	0.475122684242038	0.866728681526684
g19301.t1	12.9200236945296	0.498673275040659	0.69847303726236	0.713947780998378	0.475259470040638	0.866728681526684
g19909.t1	61.4257310568533	-0.40287793846974	0.564346126139194	-0.713884475872829	0.475298617550926	0.866728681526684
g3733.t1	531.472108446056	0.142508412111874	0.199647822449711	0.713798980441024	0.475351490221768	0.866728681526684
g9145.t1	37.5241829134059	0.392401158799028	0.549770532151736	0.713754440899583	0.47537903594859	0.866728681526684
g4115.t1	10.0892228423442	-0.734024475972588	1.0289002006209	-0.713406874184333	0.475594020592174	0.867004194939319
g19500.t1	7.24433099667573	0.558054470161249	0.782506583911089	0.713162651452729	0.475745114524691	0.867046728058773
g21611.t1	28.9526288168419	-0.377882674690903	0.529945549232152	-0.713059436461773	0.47580897873212	0.867046728058773
g24424.t1	193.06475122765	-0.413706065878735	0.580037316626835	-0.713240431296064	0.475696991403943	0.867046728058773
g14746.t1	134.007005371305	0.35451076393845	0.497648312661613	0.712372080681619	0.476234399531225	0.867356197401965
g21596.t1	413.109829531074	-0.62885617364878	0.882667862076822	-0.712449382907348	0.476186544949248	0.867356197401965
g5114.t1	88.7574895372652	-0.452414054580571	0.635004371894062	-0.71245817289593	0.476181103601014	0.867356197401965
g6276.t1	5.40838076384399	0.912127415495442	1.28019964621467	0.712488413969219	0.476162383448962	0.867356197401965
g10770.t1	1007.31320893302	0.235403353071135	0.330591526586579	0.71206711043601	0.476423219588902	0.867467308209224
g234.t1	159.899999516222	0.580233965622459	0.814798604853401	0.712119488381862	0.476390787256599	0.867467308209224
g2516.t1	260.327414151747	-0.24596844401374	0.345503269854908	-0.711913505527843	0.476518338454087	0.867524131729584
g2408.t2	3.43704011335773	0.812113583131514	1.14093116963064	0.711798927707816	0.476589296816033	0.867536960571387
g1262.t1	46.4121860827675	0.479593504082555	0.674570743038348	0.710961020815115	0.477108390765402	0.867605157425442
g14239.t1	248.96816940343	-0.24045045602094	0.338083633635953	-0.71121590073732	0.476950456676454	0.867605157425442
g16607.t1	1.8281457629359	-1.46926038109359	2.06509070199088	-0.711474987358728	0.476789945283055	0.867605157425442
g20468.t2	17.3753905386959	-0.553219708252491	0.778305669113759	-0.710800049654567	0.477208149867533	0.867605157425442
g22319.t2	1.12775995191142	1.15321661103001	1.6210515070721	0.711400350944378	0.476836181591422	0.867605157425442
g24531.t1	10.541719879219	-1.06704551497616	1.50135277221973	-0.710722712689665	0.477256082178074	0.867605157425442
g423.t1	651.523364759295	-0.259009932496411	0.364545693647591	-0.710500595699802	0.477393761662784	0.867605157425442
g460.t1	34.7237595898145	-1.96789557413347	2.76936685309699	-0.710594037742875	0.477335838851373	0.867605157425442
g5591.t2	1655.74656253684	0.31442755689526	0.442203534277176	0.711047136720021	0.477055026604978	0.867605157425442
g8740.t1	17.5527780966755	0.465068531494821	0.654057386500634	0.711051569928827	0.477052279529967	0.867605157425442
g9496.t1	47.0850543737977	0.59327543524307	0.834177364985236	0.711210181606366	0.476954000171408	0.867605157425442
g9659.t1	129.356717506672	-0.285979725028789	0.40239082383938	-0.710701407900249	0.477269287035301	0.867605157425442
g20271.t1	451.610020647573	-0.211252450444115	0.297385558046115	-0.710365532987169	0.477477491072481	0.867641159814975
g10169.t1	20.818006400127	-0.361206069022948	0.511643202096552	-0.705972575308026	0.48020519246328	0.867665877923473
g10183.t1	998.663749545893	0.320372791447362	0.453504159400682	0.706438485306822	0.479915494754111	0.867665877923473
g10514.t1	35.2118329106226	0.362144230117027	0.511641082569767	0.707809131155227	0.479063795140852	0.867665877923473
g14259.t1	75.5221484333812	-0.291674434278902	0.4117047471921	-0.708455358526163	0.478662525184029	0.867665877923473
g14752.t1	10.6272205597538	0.583425928225566	0.82653889658406	0.705866270343433	0.480271305074536	0.867665877923473
g15443.t1	2013829.04348033	0.245902297789779	0.347470476777383	0.707692636423103	0.479136151188943	0.867665877923473
g15622.t1	6.03428179123263	-1.07892660956142	1.52295091868228	-0.708444767540472	0.478669100095636	0.867665877923473
g15909.t1	96.4881286908185	0.360025977218466	0.508646138866267	0.707812268114207	0.479061846826611	0.867665877923473
g16230.t2	83.3393677602142	0.553340313800273	0.781944293979281	0.707646718648393	0.479164672819085	0.867665877923473
g16321.t1	2.5972793397547	-0.89129563837604	1.26016555146234	-0.707284560621221	0.479389658213123	0.867665877923473
g16740.t1	112.640850137229	0.18194002289956	0.257382427865068	0.706885953360194	0.479637353792006	0.867665877923473
g17620.t1	204.276895182794	0.312588410569199	0.440809397503955	0.709123744500919	0.478247689235588	0.867665877923473
g17653.t1	7.03144361538712	-0.609682951095971	0.862360221319107	-0.706993360806197	0.479570603657186	0.867665877923473
g17971.t1	312.721381623208	-0.25261032431178	0.357754877174611	-0.706098897398084	0.480126637359927	0.867665877923473
g18615.t1	6.79755325961716	-0.755005497454243	1.06628918250643	-0.708068233121828	0.478902885698836	0.867665877923473
g19276.t1	12.5906517884399	-0.526844718693016	0.742164528448014	-0.709875908236592	0.477781091424819	0.867665877923473
g20259.t1	382.896449900021	-0.163778545057364	0.232005777478385	-0.705924424975247	0.480235137244343	0.867665877923473
g21465.t1	30.5124238906593	0.438373285808116	0.61972272935113	0.707370030250637	0.479336556255352	0.867665877923473
g2149.t1	3.5592199152949	-0.920227505113668	1.30169484490825	-0.706945647601864	0.479600255191966	0.867665877923473
g22028.t1	15.0929392792325	-0.472413909037165	0.666285123836719	-0.709026649607346	0.478307939298356	0.867665877923473
g22400.t1	1.66143857343386	-1.01694896798501	1.43578168924765	-0.70828941168479	0.478765551086115	0.867665877923473
g23072.t1	133.032471645446	0.236146740423876	0.333981457454504	0.707065422804332	0.479525822376937	0.867665877923473
g23778.t1	691.174588996893	-0.256496876361118	0.363289625562904	-0.706039639760387	0.480163486652437	0.867665877923473
g2421.t1	499.811375206124	-0.354563808474787	0.502347155777757	-0.70581430470296	0.480303625071238	0.867665877923473
g2452.t1	28.4930172615744	-0.332079431558158	0.467636033558897	-0.71012370246771	0.477627429104016	0.867665877923473
g25273.t1	1.20037119325702	1.19238198862986	1.68841329360871	0.706214522915378	0.480054740206937	0.867665877923473
g26383.t1	2676.40593301769	0.203365946669397	0.288122150459204	0.705832392078416	0.480292375505193	0.867665877923473
g2655.t1	10.1183949430692	-0.564294645211808	0.798189086622431	-0.706968630202203	0.479585972451158	0.867665877923473
g2699.t1	1.26165794258681	1.33400135092303	1.88423423336678	0.70798063600586	0.478957282612704	0.867665877923473
g29099.t1	427.03943738534	0.269548119745731	0.380946465020116	0.707574802489628	0.479209345097159	0.867665877923473
g29170.t1	478.115040194234	0.24630269409821	0.348759597897797	0.706224848241706	0.480048320096824	0.867665877923473
g313.t1	64.217360355086	0.32205487824157	0.454143074380379	0.709148496167146	0.47823233080668	0.867665877923473
g3995.t1	43.8597858624776	0.472658087742307	0.667292095867352	0.708322623135438	0.478744931226802	0.867665877923473
g4225.t1	118.71062574067	0.2041762370825	0.288869136735055	0.70681222435253	0.479683176837572	0.867665877923473
g4743.t1	1.84689359373246	-1.52161799210963	2.14931230178638	-0.707955745121333	0.478972740213158	0.867665877923473
g4883.t1	3.00827116832471	-0.98745578011482	1.39866741592526	-0.705997558012451	0.480189656074237	0.867665877923473
g6239.t1	364.705582875851	0.214965282888293	0.304302203100945	0.706420396230204	0.479926740564218	0.867665877923473
g8510.t2	12.347622838579	-0.761846561468785	1.07318680510695	-0.709891845337089	0.47777120768619	0.867665877923473
g8582.t2	148.690919192687	0.419961441949826	0.594367693770245	0.70656841943392	0.47983472014356	0.867665877923473
g8583.t1	119.719576228162	-0.32491820835498	0.459464125782306	-0.707167741990211	0.47946224237937	0.867665877923473
g8641.t1	54.7838368373251	-0.356838101859403	0.502784749600895	-0.709723399810072	0.477875678488848	0.867665877923473
g8799.t1	613.394227063646	-0.237284351135797	0.335715650403402	-0.706801577021122	0.479689794418859	0.867665877923473
g9356.t1	43.4321538721847	-0.39913724774672	0.564182244809739	-0.707461554167345	0.479279696351312	0.867665877923473
g9386.t1	275.119745337696	0.321183968986411	0.453460844518145	0.708294823840208	0.478762190829943	0.867665877923473
g20175.t1	3089.12911702615	-0.25555170664731	0.362224907274695	-0.705505616855637	0.480495637714215	0.867730463619085
g29515.t1	752.153327591135	0.363520611823442	0.515304233706605	0.70544852544413	0.480531154783016	0.867730463619085
g3750.t1	28.4926721750949	-0.342210996757088	0.484969419263321	-0.70563417643305	0.480415664909019	0.867730463619085
g1800.t1	712.448402409637	-0.221880027585196	0.314667760733039	-0.705124754656505	0.480732602492752	0.867775523358491
g26492.t1	34.6420512183173	0.345750205666127	0.490239297125082	0.705268238784029	0.480643322089358	0.867775523358491
g3747.t1	23.1697880771974	-0.367261237604947	0.520863912621705	-0.705100178195074	0.48074789565757	0.867775523358491
g11040.t1	4695.97086089352	-0.340558184412469	0.483285284681681	-0.70467319243287	0.481013637864734	0.867896636639328
g1309.t1	692.049096762011	0.253861684498422	0.360263800757875	0.704654988828692	0.481024968980094	0.867896636639328
g1627.t1	1.55823282620874	-1.79561806756449	2.5481378187657	-0.704678551662593	0.481010301956883	0.867896636639328
g20372.t1	20.8385498681664	0.439245539249214	0.623413430075319	0.704581451182637	0.481070745106402	0.867896636639328
g19169.t2	241.905775849602	0.158516049008621	0.225060456922821	0.704326522641781	0.481229452816643	0.86806758704759
g20685.t1	197.512144369702	-0.264151844384403	0.375317647711044	-0.703808749722777	0.481551884019629	0.868445946451632
g26729.t1	1146.5231676829	-0.263056500944878	0.373788592248049	-0.70375743508596	0.481583845433423	0.868445946451632
g29194.t1	58.9069122816538	0.373177891154793	0.530322151822593	0.703681507310732	0.481631139302187	0.868445946451632
g10956.t1	242.445697513512	-0.53162632262701	0.756596192892295	-0.702655297001592	0.482270592676439	0.868675826033703
g14801.t1	135.131070340312	0.277422487193075	0.394713282735434	0.702845582673296	0.482151986799907	0.868675826033703
g21343.t1	2.29252242714569	-1.49594309034898	2.12762103660245	-0.703105987679939	0.481989700946816	0.868675826033703
g21392.t1	4.7429954843836	-0.700583395733188	0.996825040172795	-0.702814804503452	0.482171169890146	0.868675826033703
g21823.t1	2.49498650208004	-0.874847303889702	1.24440442453149	-0.703024906247081	0.482040228163201	0.868675826033703
g23302.t1	8.8337756418651	-0.656807173877348	0.934681654309748	-0.702706820925455	0.482238476027546	0.868675826033703
g29657.t1	6.6952834354292	-0.464160897544714	0.660381393201105	-0.702867921966668	0.482138063662712	0.868675826033703
g4989.t1	2.11058088887538	-0.697308537593817	0.991394086641064	-0.703361606640568	0.481830426680776	0.868675826033703
g16820.t1	174.722798976941	0.418941693431656	0.596419868147058	0.702427460596196	0.482412624948956	0.868816368721923
g10491.t1	7568.75618249054	0.253187374262035	0.360893563465819	0.701556912876379	0.482955530134692	0.868882978007757
g14750.t1	92.937455241926	-0.393335962371281	0.56042979976389	-0.701846979830469	0.482774596988077	0.868882978007757
g15798.t1	2.60066937887647	0.862516264535602	1.22901387880257	0.70179538198214	0.482806779143994	0.868882978007757
g18100.t1	5.72679939861526	0.681309622675433	0.970922286615723	0.701713857089662	0.482857629507801	0.868882978007757
g18176.t2	8.70764087435825	-0.448504700405621	0.639030218215313	-0.701852099667849	0.482771403751715	0.868882978007757
g20708.t1	25.3286813804551	0.374663501631066	0.533846684118214	0.701818542246675	0.48279233368345	0.868882978007757
g21957.t1	241.243711170211	-0.217447308319893	0.3096732666163	-0.702183015976385	0.482565035992016	0.868882978007757
g23943.t1	189.530899018182	-0.270086185197793	0.384986571658273	-0.701547028080581	0.482961696557281	0.868882978007757
g19210.t1	1108.70293186921	-0.215300274645713	0.306958859061039	-0.701397820230041	0.48305478194039	0.868935278300934
g16398.t1	3.7135994283447	-0.726770654818408	1.03662619337065	-0.701092312220348	0.483245407735897	0.86904784904704
g25172.t1	15.0701799861035	0.331588011371882	0.472912811251587	0.701160982495521	0.483202556444198	0.86904784904704
g14433.t1	33.3378715802442	-0.331104776092599	0.473020432221177	-0.69997986035787	0.483939881899746	0.869118384716983
g16397.t1	3.30282300455512	0.816939870360977	1.16655124383769	0.700303458314812	0.483737812470962	0.869118384716983
g17454.t2	11.8450970218005	-0.753923100530497	1.07623899475936	-0.700516431946482	0.483604846935358	0.869118384716983
g1931.t1	12.516101792503	0.504450018563301	0.719781322848143	0.700837883049277	0.483404193373748	0.869118384716983
g20532.t1	1.81463821794361	0.949450426873808	1.35623670633338	0.700062476144498	0.483888288455604	0.869118384716983
g230.t1	18.768705093919	-0.313583035190145	0.44789375730189	-0.700128166731253	0.483847266904851	0.869118384716983
g25398.t1	543.86292043335	-0.196682435130158	0.281014526770296	-0.699901308984389	0.483988939890649	0.869118384716983
g26676.t1	77.3699674762321	0.987616291215668	1.41056646981411	0.700155797227918	0.483830013157385	0.869118384716983
g29124.t1	70.8798375097504	0.240819075619369	0.343917271579025	0.700223848932326	0.483787519980113	0.869118384716983
g3969.t1	34.811727779213	-0.539776494805652	0.771005535010171	-0.70009418907548	0.483868484566723	0.869118384716983
g5209.t1	24.1773587663766	0.601326758363527	0.858801814527124	0.700192696605597	0.483806972016663	0.869118384716983
g25292.t1	139.461338403975	-0.340904076995284	0.487308289460543	-0.699565520161108	0.484198681780635	0.869221479183532
g4310.t1	67.7545016426553	0.626663781843295	0.896134128672354	0.699296859468698	0.484366529287184	0.869221479183532
g5597.t1	3.58600446210729	-1.12458632463043	1.60788772412722	-0.699418440576047	0.484290566796412	0.869221479183532
g597.t1	291.272396614702	0.131577227534616	0.188106451743054	0.699482799847532	0.484250358471365	0.869221479183532
g8500.t1	7505.57022997274	-0.261694710435555	0.374180506983917	-0.699380928592314	0.484314003167509	0.869221479183532
g16717.t1	638.614428534999	-0.185858343785346	0.265941496079773	-0.698869287136727	0.484633722901652	0.869255946316081
g25793.t1	1050.43656323783	0.214437983362361	0.306786184636013	0.69898187761219	0.4845633564024	0.869255946316081
g25797.t1	142.087371599013	-0.404282606721677	0.578491818953989	-0.698856221428833	0.484641889031981	0.869255946316081
g4966.t1	70.8341352490245	-0.354770034871722	0.507522535284911	-0.69902321612687	0.484537522156008	0.869255946316081
g10222.t1	1434.48213529249	0.204007917261161	0.292168219157496	0.698254991078235	0.485017741544348	0.869280846261309
g10352.t1	114.741044007589	0.256586470320127	0.367718571399074	0.697779471251293	0.485315119287513	0.869280846261309
g1334.t1	351.418852764802	0.290839781408427	0.416848991587491	0.697710171495961	0.485358465793721	0.869280846261309
g1357.t1	29.6673967121808	-0.367813581391574	0.526902957489351	-0.698067027644283	0.485135277194459	0.869280846261309
g14633.t1	2.30937274020795	-0.944596151196023	1.35388588961773	-0.697692588747439	0.485369464011759	0.869280846261309
g16894.t1	53.0704795014159	-0.635237822373254	0.909441787253197	-0.698492010458277	0.48486955264854	0.869280846261309
g17273.t1	313.282086226924	-0.222253652866966	0.318387833819609	-0.698059502464814	0.485139983094957	0.869280846261309
g19022.t1	91.4956331405037	0.423083948055428	0.60621294207505	0.697913090748646	0.485231547155136	0.869280846261309
g28924.t1	369.741615131477	0.188863725788427	0.27073161111728	0.697605000793984	0.485424253327002	0.869280846261309
g9321.t1	6141.64571096229	-0.244168028957692	0.349760710617149	-0.698100219795586	0.485114520647439	0.869280846261309
g9383.t1	11.7101676856698	0.427191844319754	0.612176657349311	0.697824458334411	0.485286981307573	0.869280846261309
g9543.t1	14779.4837399706	-0.353489360351384	0.506674329321125	-0.697665817853872	0.485386209782752	0.869280846261309
g26626.t1	19.6505258572607	0.491933085229119	0.705287099862378	0.697493382943074	0.485494079031488	0.869291205483897
g18497.t1	185.39297054382	-0.320519417483177	0.459723750322681	-0.697200040803208	0.485677613422677	0.869330961583393
g21736.t1	103.395255073572	0.32357549502213	0.464088496914177	0.697228001068011	0.485660117999046	0.869330961583393
g3702.t1	16.281889299491	0.389807969943624	0.559144391423658	0.697150818147563	0.485708414074587	0.869330961583393
g14280.t1	664.604200040866	0.215150281975351	0.309319059998201	0.695561023548313	0.4867037824676	0.86938272038496
g1435.t1	220.121405805091	-0.317020648466323	0.456106053902361	-0.695059067411956	0.487018285384355	0.86938272038496
g17565.t1	1.77880525767156	-0.981887867627889	1.41034179682369	-0.696205607633023	0.4863000763737	0.86938272038496
g18506.t1	15.6192034305846	-0.438963313557455	0.631489227022407	-0.695123993844284	0.486977599250297	0.86938272038496
g18828.t1	233.88503465997	-0.277717024280149	0.399432602449417	-0.695278809433987	0.486880591505637	0.86938272038496
g19905.t3	20742.301333793	-0.425023625762823	0.611054000461173	-0.695558208345008	0.486705546040025	0.86938272038496
g20126.t1	1824.62832301302	-0.18203069723106	0.261844186730185	-0.695187086275212	0.486938064151932	0.86938272038496
g21752.t1	15.3742959308999	0.573388236971131	0.824919656918901	0.69508373592739	0.48700282664848	0.86938272038496
g21861.t1	43.2527513736703	0.374923243390482	0.538273036534696	0.696529861135474	0.486097063324411	0.86938272038496
g24066.t1	19.9652007018596	0.606063177105846	0.870757480459298	0.696018341164483	0.486417343595101	0.86938272038496
g2451.t1	82.2966443622143	-0.325585212667032	0.4682755918412	-0.695285465097321	0.486876421288341	0.86938272038496
g26484.t1	12947.4829202648	-0.208520352256681	0.299493268030088	-0.696243870949823	0.486276117569715	0.86938272038496
g2849.t1	143.903345449493	0.243692062789844	0.350342149277297	0.695583055857094	0.486689980538488	0.86938272038496
g362.t2	4.98528543439217	0.926000814275136	1.33166322391101	0.6953716207282	0.486822440777122	0.86938272038496
g3746.t1	105.486142160114	-0.28518947606422	0.409706139950663	-0.696082992797136	0.486376856683952	0.86938272038496
g3763.t1	22.3869587210251	0.712262515064571	1.0229120169107	0.696308678839923	0.486235539178919	0.86938272038496
g4003.t1	2.26397451228401	-1.05148820091499	1.5099918697953	-0.696353551266165	0.486207444122643	0.86938272038496
g4075.t1	445.648943835697	0.157221596591268	0.226074382276181	0.695441893983371	0.486778413707825	0.86938272038496
g4285.t1	43.5337767864247	0.40766344613079	0.586505931036043	0.695071310550375	0.487010613083973	0.86938272038496
g739.t1	338.870084030453	0.34189083996907	0.490865222845544	0.696506544071569	0.486111660459651	0.86938272038496
g22465.t1	1.45228696839122	1.29449563539357	1.863198922556	0.69477049375798	0.487199142214128	0.869591210573908
g21602.t1	46.0667693309133	0.43156287206097	0.621708799319096	0.69415596583742	0.487584404134115	0.870164436197276
g16507.t1	200.564057001322	-0.293486483395658	0.422883932842178	-0.694011903983092	0.487674743665579	0.870211248917651
g25389.t1	368.380155944676	-0.266614336444299	0.384254687441203	-0.693847974164518	0.487777553155927	0.870244993472566
g26727.t1	71.1669886845213	0.557412528567918	0.803445895176545	0.693777305870031	0.487821876774183	0.870244993472566
g347.t1	84.380987581269	-0.49411581848801	0.712323914366352	-0.693667316964292	0.487890866861223	0.870253696028153
g22965.t1	399.036603765689	-0.264543476629299	0.381557766068724	-0.693324838739231	0.488105718624895	0.870295601531844
g24647.t1	59.3239877929859	0.359472914761661	0.518326252912761	0.693526350906567	0.487979294935271	0.870295601531844
g4805.t1	3.87897445254439	-0.649329617002676	0.936546699566883	-0.693323266531148	0.488106705058341	0.870295601531844
g23643.t1	2.97033378343124	-0.727611178961423	1.04987692676055	-0.693044261108304	0.48828177542684	0.870493409462034
g17322.t1	104.983788104732	-0.293728906315051	0.42400396186556	-0.692750381441447	0.488466215699144	0.87070786761657
g1257.t1	107.886933486565	0.316698402005998	0.457373198672373	0.69242885880783	0.488668047845921	0.870838923652426
g21592.t1	502.065619960838	-0.252290869787068	0.364338652598302	-0.692462542713603	0.488646901052708	0.870838923652426
g10284.t1	557.79313150959	-0.23437885414243	0.339743968852332	-0.689869065032032	0.490276531265895	0.871061738059681
g10345.t1	1.5911702473882	0.909943268265584	1.31989504240032	0.689405777758504	0.490567948512994	0.871061738059681
g1170.t1	199.276684526099	-0.222704783380689	0.322616137835272	-0.690308875665736	0.489999967474135	0.871061738059681
g15301.t1	119.810806362312	0.230699654656243	0.333789263494375	0.691153610637719	0.489469012755369	0.871061738059681
g17594.t1	1.52096231771875	1.01289367254184	1.46606886285148	0.69089092484495	0.489634089646506	0.871061738059681
g17644.t1	2.87957090774126	0.790549875733042	1.14478724071209	0.690564890678984	0.489839017565616	0.871061738059681
g18196.t1	46.8981370096857	-0.221900648401253	0.321733351983981	-0.689703591601227	0.490380606776624	0.871061738059681
g18452.t1	13339.4001964923	-0.278233075436337	0.403499547787443	-0.689549906467072	0.490477278606591	0.871061738059681
g1857.t1	1693.79397908585	-0.60971631974126	0.881548302345994	-0.691642554490402	0.489161830680338	0.871061738059681
g18653.t1	317.205856919897	-0.278036598279543	0.403084114573335	-0.689773147160227	0.49033685794173	0.871061738059681
g18864.t1	33.3451214074876	0.574084031585801	0.83224681746362	0.68980021255641	0.490319835001941	0.871061738059681
g19146.t1	335.451433757131	-0.226245442071619	0.328103445341368	-0.689555215844282	0.490473938703398	0.871061738059681
g20162.t1	14.0952333936263	0.465233633163267	0.673795891577012	0.690466711030833	0.489900737166224	0.871061738059681
g20272.t1	4678.34946104898	-0.233610286637714	0.337886132806074	-0.691387612440998	0.489321986682335	0.871061738059681
g20504.t1	135.48493297181	0.316760415177886	0.459005563139304	0.690101472869844	0.490130377017419	0.871061738059681
g2071.t2	1674.23827256485	-0.285441987857737	0.413650926426199	-0.690055236486128	0.490159451810859	0.871061738059681
g20961.t1	53.8172787144081	-0.297234623656419	0.430589628218615	-0.690296756301595	0.490007587305007	0.871061738059681
g22357.t1	1.37749168853967	-1.01261550817643	1.46857334900189	-0.689523277039344	0.490494030230468	0.871061738059681
g25458.t1	2.45258435528177	-0.692697636834092	1.00155065909905	-0.69162516198353	0.48917275585168	0.871061738059681
g26333.t1	133.668483555805	0.383033713649017	0.554398808482681	0.690899236773851	0.489628865808714	0.871061738059681
g29056.t1	127.194852692521	-0.253968361263146	0.367017805152175	-0.691978311945503	0.488950949078632	0.871061738059681
g29309.t1	68.0939618928639	0.244603554466689	0.354176120957928	0.690626894340359	0.489800041773376	0.871061738059681
g3367.t1	82.2410884482571	0.476213431169243	0.690794194299002	0.689370922771711	0.490589876784018	0.871061738059681
g3872.t1	176.394810279638	0.223561361422072	0.323575998567807	0.690908356650638	0.489623134230556	0.871061738059681
g4287.t1	2294.28633877953	-0.266540915357717	0.38587745194935	-0.690739803559973	0.489729070795411	0.871061738059681
g4302.t1	7.82756553866263	-0.399126372160109	0.578562438747037	-0.689858769650648	0.490283006261447	0.871061738059681
g461.t1	31.9599600361195	-1.62053654265733	2.34531934428262	-0.690966262913343	0.489586742665915	0.871061738059681
g4841.t1	156.916866833186	-0.219524265592672	0.317575538738347	-0.691250549285976	0.489408102182152	0.871061738059681
g10861.t1	198.285738501868	0.432225171263979	0.63430093263262	0.681419731593426	0.495605941095554	0.871098960366104
g10947.t1	6.01267295647369	0.508388899970344	0.742338671512259	0.684847657114072	0.49344005872954	0.871098960366104
g11004.t1	1.66720387720991	1.18087885167938	1.71366285074975	0.689096371064312	0.490762623551143	0.871098960366104
g1172.t1	22.5262218812309	-0.388875821131864	0.570062794594436	-0.682163131534527	0.495135804615526	0.871098960366104
g14537.t1	199.25342659159	0.299655796416271	0.436025986667373	0.687242975370793	0.491929626977165	0.871098960366104
g14797.t1	838.648418449397	0.193247378919581	0.281828796674014	0.685690678880862	0.49290818586006	0.871098960366104
g14821.t1	747.133109101276	-0.256125511696796	0.375465144294291	-0.68215522955719	0.495140800682999	0.871098960366104
g1488.t1	1.29423411276845	2.08752582960827	3.05164936057938	0.684064773815277	0.493934264573975	0.871098960366104
g150.t1	92.1278067893562	0.363767247131432	0.533637707354375	0.681674555823439	0.495444759862219	0.871098960366104
g15376.t1	78.8960583133584	0.430398571208918	0.631708631859917	0.681324505479228	0.495666180631388	0.871098960366104
g15657.t1	96.712227819518	0.35165469451519	0.51182048653948	0.687066469130216	0.492040842956844	0.871098960366104
g15756.t1	13.4655295137859	-0.569240635911905	0.828824084246909	-0.686805133599769	0.4922055343515	0.871098960366104
g16272.t1	107.679648432013	-0.258314460600083	0.378282281708213	-0.682861643515551	0.494694273105455	0.871098960366104
g16581.t1	13.4514667385022	-0.44917793844265	0.657379552986826	-0.683285533299287	0.494426433756334	0.871098960366104
g16632.t1	20.7916354975599	0.531367172928635	0.772441270384614	0.687906243880595	0.491511824358793	0.871098960366104
g16890.t1	10.4917360800239	0.558411334340919	0.817170495919296	0.683347400731497	0.494387348635395	0.871098960366104
g16959.t1	13862.9160275353	-0.294089487296648	0.430663821293677	-0.682874838228178	0.494685934714048	0.871098960366104
g17327.t1	3.28029609851382	-0.876917806812464	1.28279918891058	-0.68359710108422	0.494229615735272	0.871098960366104
g17358.t1	81.7018400779494	0.377786986419053	0.553146523923435	0.682978144270768	0.494620653114002	0.871098960366104
g17712.t1	49.1558536991332	0.552566649482994	0.809475002079613	0.682623488141575	0.494844788178605	0.871098960366104
g17745.t1	18.9208115418805	0.440702343100895	0.643189977862106	0.685182229620153	0.493228936020424	0.871098960366104
g17901.t1	845.61461608953	0.269008387429043	0.394475314366201	0.68193972507825	0.495277064925328	0.871098960366104
g18029.t2	87.4987627536109	-0.641647157800978	0.940107093158836	-0.682525599977117	0.494906660955488	0.871098960366104
g18533.t1	53.6302343903532	0.241033461561246	0.350196104531911	0.688281389889881	0.491275598730087	0.871098960366104
g19028.t1	398.673940572923	0.928021590912147	1.35330701835557	0.685743573575642	0.49287482418777	0.871098960366104
g19098.t1	8.25406592334124	0.414700065915302	0.606838461947977	0.683378018895008	0.494368006038394	0.871098960366104
g19171.t1	2.35495296853892	-1.08510849589026	1.58053876464366	-0.686543424409397	0.492370490849394	0.871098960366104
g19184.t1	132.842751910963	-0.258077743497489	0.375351296426665	-0.687563213326777	0.49172788057579	0.871098960366104
g19187.t1	184.724926565435	-0.165171473519141	0.241010095630033	-0.685330102406542	0.493135640416131	0.871098960366104
g19326.t1	8.36718807702547	0.597798302672323	0.873715154685268	0.684202739836491	0.493847152405585	0.871098960366104
g19514.t1	213.128535513319	-0.284653390553712	0.416703543853838	-0.683107678713566	0.494538803658547	0.871098960366104
g19898.t1	2.25551151223343	-1.05121325187994	1.53436826985138	-0.685111438065496	0.493273603033397	0.871098960366104
g20051.t1	1084.67720323979	0.155475682941315	0.226327789120356	0.686949152579032	0.492114771177253	0.871098960366104
g20481.t1	141.352864659045	-0.296363415722311	0.432932973462105	-0.684548033734493	0.493629168824822	0.871098960366104
g20660.t1	53.6613653707239	0.299571770921165	0.435353937236924	0.688110857162491	0.49138297389566	0.871098960366104
g20788.t1	1.86123271803205	-1.47239088208373	2.14577292412122	-0.686182058470485	0.492598310170648	0.871098960366104
g21009.t1	63.9260917038006	0.406660231600269	0.594192244516853	0.684391685271711	0.493727865020804	0.871098960366104
g2123.t1	27.9012011646311	-1.87748343182191	2.74271435694034	-0.684534802930171	0.493637520464951	0.871098960366104
g21678.t1	1.4130994075127	1.16120017878366	1.69984741087818	0.683120244412857	0.49453086410434	0.871098960366104
g2212.t1	102.09210098511	-0.236921404106988	0.347414786379582	-0.681955441724147	0.495267126557617	0.871098960366104
g22256.t1	1.84711332389702	0.943528267745777	1.37598265401419	0.685712327109065	0.492894531771777	0.871098960366104
g22440.t1	2.97889109011549	0.793450140672273	1.1646160812368	0.681297599660179	0.495683201818297	0.871098960366104
g22618.t2	85.5105272999865	-0.409403250322362	0.599564298546525	-0.682834603919621	0.494711360998009	0.871098960366104
g22792.t1	42.8179156125559	-0.403220862748002	0.589368430677596	-0.684157551982246	0.493875683249668	0.871098960366104
g22935.t1	2.23415421925299	-0.729141859946943	1.06224777426791	-0.686414109410079	0.492452009625985	0.871098960366104
g23194.t1	19.5334143228707	-0.502793727018405	0.73279906036427	-0.686127690677536	0.49263259065862	0.871098960366104
g23346.t1	21.4075816674619	-0.472857595289369	0.692486355178253	-0.682840306893341	0.494707756931131	0.871098960366104
g23354.t1	350.96961932945	-0.242354406541961	0.355373110726255	-0.681971705869011	0.495256842092942	0.871098960366104
g24355.t1	101.815911376986	-0.185168251297358	0.270719222030766	-0.683986345366768	0.493983788201989	0.871098960366104
g24427.t2	207.719164435407	0.277842458990576	0.403196023398581	0.689100196595723	0.490760216318483	0.871098960366104
g24589.t1	116.429849573845	0.376562675039367	0.549395983336794	0.685412137075135	0.493083887343394	0.871098960366104
g25606.t1	26.7916979433974	0.387495994153896	0.562501467257908	0.688879970469888	0.490898804919812	0.871098960366104
g26302.t1	145.379666137941	0.343923496732883	0.49974414090681	0.688199157490506	0.491327374417672	0.871098960366104
g26341.t1	497.572471874528	-0.1488622811421	0.21704469409952	-0.685860033389448	0.492801375072453	0.871098960366104
g26542.t1	8.14231082309741	0.711638525662259	1.03843160017638	0.685301300096596	0.493153811570874	0.871098960366104
g26770.t1	6595.14046862745	0.210925397110822	0.309459674200932	0.681592513323298	0.495496650268182	0.871098960366104
g2805.t1	50.7598079700685	-0.407035133404396	0.590744061232682	-0.689021117800241	0.490809978292536	0.871098960366104
g29619.t1	2.98563470386791	0.71364685331401	1.04671198927575	0.681798680655033	0.495366258654917	0.871098960366104
g3717.t1	111.306897566537	-0.609828683933462	0.894257493256255	-0.681938578689339	0.495277789844634	0.871098960366104
g3922.t1	11.2467326749363	0.427409319161184	0.623098324240397	0.685942013537314	0.492749675182189	0.871098960366104
g3928.t1	82.2691800494059	0.41339104905655	0.605948547176049	0.682221371737105	0.495098982766394	0.871098960366104
g4132.t1	10.0444885556786	0.534179060911704	0.776499850060869	0.687931956290565	0.491495631569193	0.871098960366104
g4462.t1	7.22595389736284	-1.16553906428992	1.69485709410463	-0.687691645711087	0.491646982059828	0.871098960366104
g4569.t1	346.039868237119	0.346454754396608	0.505222576735589	0.685746778449942	0.492872802852549	0.871098960366104
g465.t1	425.423404274683	-0.194895361973415	0.284916881204412	-0.684042872958408	0.493948093598268	0.871098960366104
g4979.t1	12.6283932072868	-0.59188223609407	0.866945315002161	-0.682721534855511	0.494782819330672	0.871098960366104
g5003.t1	9.95942058555051	-0.492001256712597	0.719478722202231	-0.683830169718773	0.494082413195856	0.871098960366104
g5296.t1	55.1612733795317	0.201433974554141	0.293690437444578	0.685871750904907	0.492793985370474	0.871098960366104
g5384.t1	1.41110330686223	1.08547777575407	1.58566908460074	0.684555047642482	0.493624741487821	0.871098960366104
g5565.t2	16.8682159354586	0.424560267959847	0.621766064569275	0.682829591630992	0.494714528589235	0.871098960366104
g630.t1	25.2576923472862	-0.474049915414433	0.69449927585642	-0.682577983727714	0.494873549920401	0.871098960366104
g6303.t1	1537.31076266498	0.246120464666949	0.35736850964424	0.688702160444863	0.491010716353289	0.871098960366104
g746.t1	709.220940463632	0.225303738561621	0.328111818978163	0.686667549079101	0.492292250807501	0.871098960366104
g791.t1	195.299982464092	-0.400686142378232	0.587733571117866	-0.68174792468657	0.495398357833657	0.871098960366104
g8340.t1	1.34946188091098	1.11335939868909	1.62050750704641	0.6870436538232	0.492055219788378	0.871098960366104
g8718.t1	336.224470261705	0.29806900370439	0.434222580156553	0.686442892023085	0.492433864752035	0.871098960366104
g880.t1	173.984363574878	0.281609769337106	0.412689920903832	0.68237617415117	0.495001117432003	0.871098960366104
g9204.t1	103.698982643176	0.277352324099808	0.403516855667911	0.687337642044043	0.491869983387201	0.871098960366104
g9835.t1	181.287116377029	0.165486433811833	0.242933594160708	0.681200285961104	0.495744767115674	0.871098960366104
g9913.t1	1.25037085592712	1.344116369704	1.96500844927979	0.684025745638213	0.493958908576428	0.871098960366104
g16510.t1	326.753650278246	-0.176188095259241	0.25873500990223	-0.680959624775243	0.495897038411336	0.871244501535446
g4483.t1	1.56986898035688	1.5004305699071	2.20370742467226	0.680866503923607	0.495955964591454	0.871244501535446
g19052.t1	308.37925738759	0.180248991035175	0.265052854015549	0.680049236612261	0.496473285504564	0.871294793025088
g21817.t1	513.40935226651	-0.21772168325704	0.319920046592616	-0.680550298663482	0.496156084802536	0.871294793025088
g26641.t1	2.87294495207138	-0.760256168489537	1.11808206703664	-0.679964549028602	0.496526908229932	0.871294793025088
g2734.t2	7.75412170861658	-0.51019264648127	0.75049590136096	-0.679807372107002	0.496626438144428	0.871294793025088
g3868.t1	4.36199847765773	0.706093079431366	1.03788112501212	0.680321727040872	0.496300770193905	0.871294793025088
g4995.t2	242.147647123732	0.26114571549291	0.384128074089971	0.679840222851672	0.496605635026767	0.871294793025088
g6139.t1	1.5198486902504	-1.34057032979128	1.97108557196495	-0.680117773098448	0.496429891637944	0.871294793025088
g8906.t1	9.30275400301557	0.419888331219567	0.617364990240845	0.680129806284871	0.496422273036383	0.871294793025088
g9453.t1	30.3150700662054	-0.490624892702809	0.720950339401084	-0.680525226065344	0.49617195460943	0.871294793025088
g9868.t1	1592.45197771392	-0.232351434582848	0.341790138909372	-0.679807309023793	0.496626478093053	0.871294793025088
g10909.t1	8.34084967820298	-0.681273167391666	1.00238579418146	-0.679651658419588	0.496725051975241	0.871303187562102
g24257.t1	161.247919012344	0.274375866454631	0.403793380603784	0.679495701599573	0.496823830243898	0.871303187562102
g4144.t1	636.153731650783	-0.203030763731116	0.298782172323174	-0.679527704589784	0.496803559677301	0.871303187562102
g1380.t1	2.93571427179972	-0.754262915850973	1.11139851385292	-0.67866108011621	0.497352631788762	0.871395373086511
g15962.t1	206.354689909622	0.50899147403999	0.750646857789019	0.678070478492632	0.497727007658702	0.871395373086511
g16681.t1	90.8912090121535	-0.249936853729143	0.367985204260812	-0.67920354089019	0.497008904053617	0.871395373086511
g17059.t1	24.2269748543005	-0.423279202922586	0.624310611776649	-0.677994567028146	0.497775137977959	0.871395373086511
g19520.t1	68.4691890871693	-0.376231813864905	0.554365626749725	-0.678670891034085	0.497346414022491	0.871395373086511
g20769.t2	1.99469264148294	1.20769082659964	1.77987671118138	0.678524989406732	0.497438884892306	0.871395373086511
g25309.t1	995.965919252892	0.133434753492001	0.196747004551935	0.678204752320779	0.497641879783279	0.871395373086511
g25779.t1	17.6047983861515	0.656900467117289	0.968782247253911	0.678068233578108	0.497728430971439	0.871395373086511
g2869.t1	171.501385669809	0.271732285588666	0.400686693728617	0.678166482295787	0.497666141695783	0.871395373086511
g3327.t1	16.9233198029069	-0.447988075547569	0.660051298869399	-0.67871705777252	0.497317155951019	0.871395373086511
g3411.t1	64.4922525999939	0.416558211503161	0.613904718392813	0.678538866086092	0.497430089609384	0.871395373086511
g3728.t1	18.4996796410828	-0.411738049041501	0.607117993377172	-0.678184559728094	0.497654681131435	0.871395373086511
g4042.t1	192.043280343328	-0.145092835692919	0.213797612321229	-0.678645725355051	0.497362363103664	0.871395373086511
g4272.t1	22.6207359980622	-0.309897343674141	0.456404416219491	-0.678997250379599	0.497139604154649	0.871395373086511
g29400.t1	183.916221820608	-0.266456403246787	0.393099855689506	-0.677833887217834	0.497877022336066	0.871461341223696
g18274.t1	87.2510281210191	-0.259914681664461	0.383569543506388	-0.677620749782319	0.498012186312553	0.871585535973001
g2444.t1	7.90027189340738	0.605976421482811	0.894589662001041	0.677379190954819	0.498165397698703	0.871741279922934
g10440.t1	14.549509264648	0.462193993395283	0.683018745503855	0.676692984545143	0.49860076853967	0.872141451986299
g15593.t1	138.244436921506	-0.280929209151493	0.415062958532186	-0.67683517253614	0.498510539267444	0.872141451986299
g17370.t1	439.857778921897	-0.293699289780484	0.434059444303165	-0.676633796672679	0.498638330379581	0.872141451986299
g17371.t1	539.818240374095	0.382866567785266	0.565997462705589	0.676445731673571	0.498757690275364	0.872141451986299
g3761.t2	8.01084554480882	0.790491774815761	1.16840451008364	0.676556593194912	0.498687327553588	0.872141451986299
g833.t1	269.504171093429	-0.276723535115974	0.40910546773211	-0.676411236080517	0.498779585366851	0.872141451986299
g9605.t1	443.600876385141	-0.352544188873748	0.521354676744583	-0.676207972421168	0.498908611537478	0.872254700284611
g18405.t1	5.56694315236092	-0.504187468721096	0.745953120349723	-0.675896989994116	0.499106048937547	0.872332466126879
g20875.t1	5.01431037077116	-0.811675941768936	1.20117840591206	-0.675733044961481	0.499210151530396	0.872332466126879
g22342.t1	43.2090179834108	0.347948557651855	0.514912024835632	0.675743701582664	0.49920338438814	0.872332466126879
g24511.t1	34.4332059980035	0.498246624308669	0.737126162479462	0.675931271565132	0.499084282121446	0.872332466126879
g16357.t1	13.225880900786	0.505177036894388	0.749320188809188	0.674180469763147	0.500196584652522	0.872426902159562
g17324.t1	18.6864678046139	0.406552486951799	0.602562312801701	0.674706131323538	0.499862488329862	0.872426902159562
g17746.t1	2.9307180865023	-0.981071428997879	1.45444225593559	-0.674534465011668	0.499971581786863	0.872426902159562
g19112.t1	458.455564287991	-0.427905212421027	0.635165502403618	-0.673690889699979	0.50050785505676	0.872426902159562
g19214.t1	10.7630689169039	0.726358188875947	1.07714658522272	0.674335507200959	0.500098034719761	0.872426902159562
g20446.t1	50.4115708243969	0.536367267415507	0.794963923228927	0.674706425968274	0.499862301094825	0.872426902159562
g2048.t1	8.52652219436256	-0.391135230788607	0.579444909076915	-0.675017114934542	0.499664891300219	0.872426902159562
g23212.t1	71.6407167553909	-0.268585292166678	0.39864790230482	-0.673740638327273	0.500476220659385	0.872426902159562
g23602.t1	780.9788897628	0.237007917821342	0.351298283208142	0.674662898027647	0.499889961777196	0.872426902159562
g24443.t1	2211.92537214084	-0.214039703265245	0.317134321852558	-0.674918129374708	0.499727781602867	0.872426902159562
g26509.t1	40.5200721101245	0.286994275235321	0.425469026572182	0.674536234864164	0.49997045698614	0.872426902159562
g29582.t1	141.813113703088	-0.183051584246157	0.27174100129744	-0.673625192268256	0.500549632681499	0.872426902159562
g316.t1	166.13022343697	-0.542653926981136	0.805376330506229	-0.673789266491162	0.500445299772432	0.872426902159562
g550.t1	48.6940809343479	0.335888145169014	0.497553233411535	0.675079815813789	0.499625056579869	0.872426902159562
g5947.t1	1.49850114006323	-1.28410094827359	1.90254525105167	-0.674938452877151	0.49971486875828	0.872426902159562
g8404.t1	136.338187385699	0.664962420272938	0.986765167466173	0.673881124098083	0.500386893613868	0.872426902159562
g8929.t1	6.74582662890622	-0.557687638284684	0.825841750042954	-0.67529600950264	0.499487718722641	0.872426902159562
g9268.t1	163.149870243593	0.345742799733584	0.513024942675545	0.673929805304307	0.500355941929927	0.872426902159562
g9863.t1	64.074862987614	-0.251398324544032	0.373052194094041	-0.673895847616052	0.5003775322417	0.872426902159562
g23282.t1	95.1169471735028	0.208325622398129	0.309352332948954	0.673425089160407	0.500676891551945	0.872536670423173
g17739.t1	332.825766917579	-0.219838913767151	0.32661106940374	-0.673090823799965	0.500889511369484	0.872795151133424
g1376.t1	3170.19712443552	-0.160799714177194	0.239101852738034	-0.672515550740506	0.501255543599434	0.873132444246976
g19117.t1	489.765639052808	0.202379864242073	0.301079804299379	0.6721801374656	0.501469024263255	0.873132444246976
g19204.t1	86.0102523092742	0.287512216778599	0.427685344324776	0.672251739728232	0.501423447491853	0.873132444246976
g5407.t1	4.8505562542006	0.761375223317068	1.13192265144649	0.672638914279258	0.501177038453499	0.873132444246976
g562.t1	13.1387609730604	-0.604867549656914	0.899793028035123	-0.672229647053125	0.501437509841426	0.873132444246976
g8566.t1	102.424333709841	-0.255840523905698	0.380563475089762	-0.672267678461138	0.501413302356979	0.873132444246976
g21822.t1	3.76356984428632	-0.950491561197501	1.41465648965912	-0.671888594966639	0.501654621575707	0.873231576464305
g4258.t1	127.796348984638	-0.252189104997512	0.375327483848971	-0.6719175009816	0.501636218248072	0.873231576464305
g10813.t1	24.4623282922751	-0.632344392252398	0.943493387971936	-0.670216029400735	0.502720086971459	0.873291294305944
g1394.t1	618.501510116683	0.257069381985062	0.382954677999612	0.671278866021119	0.502042895387848	0.873291294305944
g1493.t1	2.11498334010351	1.19522481933169	1.7817069926157	0.670831300705059	0.50232800498708	0.873291294305944
g15937.t2	19.7071741856423	-0.373004946053188	0.555562921582554	-0.671400000904779	0.50196574435276	0.873291294305944
g16310.t1	17.6498384908203	0.477057082279275	0.711117969318986	0.670855051991072	0.502312872709649	0.873291294305944
g16888.t1	2.6140950463594	-0.894462192388448	1.33477352959828	-0.670122813012069	0.502779503275701	0.873291294305944
g18070.t1	81.8002114823799	-0.316702656842881	0.471938298733886	-0.671067929202884	0.502177256417822	0.873291294305944
g18584.t1	80.8991445859033	-0.323312552623617	0.481823887782518	-0.671018106037847	0.502208995199148	0.873291294305944
g20965.t1	3.68274169020251	-1.16345018522336	1.73571487103407	-0.670300292196163	0.50266638089889	0.873291294305944
g21490.t1	38.0167099627946	0.377946277303943	0.563400440738407	0.67083063834419	0.502328426989935	0.873291294305944
g23633.t1	1.87541389901817	0.865566862110975	1.29070119467888	0.670617541596313	0.502464204762207	0.873291294305944
g25240.t1	2.05182263691503	-1.08127487535441	1.61123485166265	-0.671084587227386	0.502166645016414	0.873291294305944
g2548.t1	49177.0951732162	-0.214977138133547	0.320787866225716	-0.670153583621777	0.502759889619882	0.873291294305944
g25601.t2	1.8763673872891	-0.947842155278309	1.41451396771069	-0.670083277305729	0.502804704531418	0.873291294305944
g2613.t1	229.182086656706	-0.273205629331115	0.407759264916244	-0.670016975303388	0.502846968932905	0.873291294305944
g26447.t1	42.8088765322742	-0.524837340143962	0.782961327625703	-0.670323452290434	0.502651620019932	0.873291294305944
g4792.t1	10.3458229126724	0.498769775271437	0.74280642059844	0.671466699048731	0.501923266857973	0.873291294305944
g5912.t2	11.7522706344728	-0.43788197389611	0.652912380321208	-0.670659627683409	0.502437387446027	0.873291294305944
g1180.t1	427.376308964836	0.179807999396372	0.268410520495732	0.6698992240106	0.502922034460347	0.873309926540202
g3456.t1	18.8456539655299	0.571422383778719	0.853400451884986	0.669582940244014	0.503123692198079	0.873548349692597
g29045.t1	839.225555147114	0.163418044844087	0.244125781372881	0.669401010925918	0.503239706925484	0.873638033227589
g217.t1	1054.08663066593	-0.245934746241402	0.367511226073241	-0.669189752022405	0.503374442601629	0.873760189753773
g10822.t1	51.8817599080841	0.406104620436673	0.607631304877192	0.668340516982994	0.503916255761666	0.873806752134499
g16067.t1	132.209919638531	0.214143095937693	0.320156417659402	0.668870227569541	0.50357826354647	0.873806752134499
g16484.t1	20.6278687508987	-0.668806346028014	1.00035890215214	-0.668566396109602	0.503772114521613	0.873806752134499
g2015.t1	163.413579373495	0.303372526275259	0.453830955227736	0.668470325306532	0.503833417945712	0.873806752134499
g21754.t2	41.4033083829134	-0.418939462328012	0.626665906915714	-0.668521229102637	0.503800935401442	0.873806752134499
g2515.t1	126.932074865948	-0.26690686221961	0.399351587418802	-0.668350572849239	0.503909838304663	0.873806752134499
g29386.t1	5302.96988442096	-0.226824541772854	0.339173960132992	-0.668755766757315	0.503651287370727	0.873806752134499
g9606.t1	9.25228707128413	0.586744549295495	0.877508067134073	0.668648609934485	0.503719656454725	0.873806752134499
g10027.t1	216.501980098959	0.207347989235314	0.31054525546367	0.667690088923518	0.504331437818119	0.873941706346147
g17034.t1	60.9289698805961	-0.338939985820783	0.507410581534524	-0.667979735061401	0.504146528251903	0.873941706346147
g18272.t1	187.945012759631	-0.282855717296305	0.423477184740871	-0.667936142697715	0.50417435525082	0.873941706346147
g18367.t1	30.4888859175914	0.266790005298894	0.399919463589114	0.667109329724947	0.504702301167485	0.873941706346147
g19009.t1	23.2072511310411	0.343790353539389	0.515060291213419	0.667475942922062	0.50446817123075	0.873941706346147
g19430.t1	341.961460933525	0.156658886912602	0.23483170813173	0.667111303490255	0.504701040509743	0.873941706346147
g20802.t1	3.05058361196253	-1.54837295012425	2.31912867037469	-0.667652886148007	0.504355190594139	0.873941706346147
g20953.t1	26.3684462297867	0.255236533259328	0.382439899307666	0.667389918576446	0.504523103756822	0.873941706346147
g23691.t1	253.574946268644	0.158027710013052	0.236656724991819	0.667750768622844	0.504292697047062	0.873941706346147
g24293.t1	580.095439141692	0.18889687607119	0.28314821369386	0.667130735549778	0.504688629205686	0.873941706346147
g93.t1	102.292629634944	0.249611883606609	0.374084831516603	0.667260104064207	0.504606005319675	0.873941706346147
g10058.t1	12.11163928657	0.695454215735263	1.04322350057935	0.666639713684598	0.505002295401286	0.874053683809242
g1243.t1	201.347820691913	-0.139555708180837	0.209439120127672	-0.666330664948198	0.505199769292416	0.874053683809242
g14683.t1	17.0556580622942	-0.596503802055289	0.89511516541414	-0.666398945189703	0.505156136540659	0.874053683809242
g17295.t1	1448.74948118258	-0.319642521273455	0.47932683265264	-0.66685714109624	0.504863389467485	0.874053683809242
g17658.t1	46.801794360008	0.416037663175051	0.623999962396314	0.66672706449751	0.504946487937533	0.874053683809242
g18366.t1	1749.33730577966	0.232875477928587	0.349390938197233	0.666518368021119	0.505079827190374	0.874053683809242
g529.t2	1142.66371175844	0.174215194165334	0.261465581592783	0.666302589824857	0.505217710561906	0.874053683809242
g22940.t1	61.0804123382736	0.29219153015297	0.43862888456977	0.666147489214182	0.505316832892771	0.874113761907286
g17416.t1	110.560739479667	-0.22888363703912	0.343742408214436	-0.665858013353813	0.505501859700776	0.874322406164416
g21071.t1	238.675398464984	0.313388134454956	0.470831550714532	0.66560563747132	0.505663202096381	0.874401243748165
g22866.t1	1.30411431971798	-1.74107052168549	2.61584925398709	-0.665585189602091	0.505676275484241	0.874401243748165
g10204.t1	13.4950226304717	-0.800564691568571	1.20463917463498	-0.664568036990125	0.506326818627032	0.874411434122481
g14620.t1	2.25607449843225	0.80402961389879	1.21005622359986	0.664456409725192	0.506398239183178	0.874411434122481
g16854.t1	1.78618851132873	-1.05081332865828	1.57989800274575	-0.665114663625148	0.50597715639726	0.874411434122481
g1741.t1	2.16654357603739	0.839400774030549	1.26386755566085	0.664152482015132	0.506592722877179	0.874411434122481
g18098.t1	1.26912047611634	-0.971776079709507	1.46363368381534	-0.663947605507628	0.506723845745701	0.874411434122481
g18414.t1	1.30240458345161	1.30515443962514	1.9659963274626	0.663864129039156	0.506777276575921	0.874411434122481
g21011.t1	113.180824290147	-0.3178947233812	0.478099253008941	-0.664913658368035	0.506105719234653	0.874411434122481
g22624.t1	92.5195445188587	0.307793155099155	0.462586842049494	0.66537377876006	0.505811451876287	0.874411434122481
g22825.t1	248.472033299868	-0.241042056747949	0.362402150036662	-0.665123142132475	0.505971733926987	0.874411434122481
g2836.t2	31.0650156287527	0.410840002161219	0.6188141914823	0.663914964808899	0.506744737743571	0.874411434122481
g29199.t1	73.0308259367154	0.303685129837298	0.456500062094297	0.665246634237187	0.505892757421935	0.874411434122481
g29576.t1	31.1940697491756	-0.38502644292396	0.579082040772744	-0.664891009933878	0.506120206236278	0.874411434122481
g3443.t1	18.9652027659026	0.578749546704952	0.871612540250397	0.663998646162995	0.5066911775835	0.874411434122481
g3661.t1	41.8237287373066	0.372229017258247	0.560212022128225	0.664443108243487	0.506406749995062	0.874411434122481
g4177.t1	14.4779876794807	-0.750969532353248	1.13105775992027	-0.663953300144623	0.506720200884085	0.874411434122481
g5331.t1	48.3659240510304	0.448123461179472	0.67500178976817	0.663884848858519	0.506764014153186	0.874411434122481
g9609.t1	723.335990111395	-0.288464834095838	0.433904772282082	-0.66481138840369	0.506171137636048	0.874411434122481
g10237.t1	66.5179843263397	0.331427778068082	0.499377882168338	0.663681332118668	0.506894289845104	0.874502172134906
g16671.t1	5.28469847398804	-0.635217336562246	0.957462881240384	-0.663438081003546	0.507050023500239	0.874659679627938
g17675.t1	582.031058667971	-0.198715226763151	0.299589254928185	-0.663292235934113	0.507143408139527	0.874684756123469
g18387.t1	3209.08439854803	0.165688838344013	0.249827071402701	0.663214108117753	0.507193437118596	0.874684756123469
g17529.t1	80.6646036141874	-0.235363278982942	0.355151444967596	-0.662712435266642	0.507514744007916	0.875016529298037
g23352.t1	237.415741201917	-0.164451005758278	0.248132997885012	-0.662753471565626	0.507488457437462	0.875016529298037
g18437.t1	2964.71792887897	-0.316285746571038	0.477369933677709	-0.662559001431739	0.507613035259916	0.875074846408191
g10499.t1	25.4553590425321	0.494163576523738	0.747213850142824	0.661341564304894	0.508393291779276	0.875086297566814
g11131.t1	11.36385995986	0.373587628672355	0.564755404098442	0.661503415392259	0.508289525039804	0.875086297566814
g15436.t1	42.0361775522197	-0.345059072378218	0.52156104402509	-0.66158904375845	0.508234631067454	0.875086297566814
g18447.t1	1.5372255827827	-0.991370272980012	1.49864246354452	-0.661512199938116	0.508283893367782	0.875086297566814
g18561.t1	222.063485411936	0.403413441892793	0.609746903417543	0.661608020691403	0.508222465902633	0.875086297566814
g19237.t1	279.034111884172	-0.179794558871558	0.271815588102332	-0.661457866073045	0.508318726712916	0.875086297566814
g19478.t2	156.154867158617	-0.369396948369599	0.557853398879948	-0.66217567036657	0.507858644646812	0.875086297566814
g2135.t1	370.971767724579	-0.2197779284127	0.33222075803938	-0.661541830527786	0.508264897776511	0.875086297566814
g26595.t1	16380.449327059	-0.243794807579576	0.368597550422024	-0.661411903851354	0.508348193989675	0.875086297566814
g29102.t1	227.390109251112	0.34833456898641	0.526049437454126	0.662170785073383	0.507861775173487	0.875086297566814
g4100.t1	148.763971167528	0.275158191729944	0.415668363383789	0.661965682184692	0.507993215534808	0.875086297566814
g557.t1	621.131039114381	-0.19443510326878	0.293713865727634	-0.661988165887555	0.507978805963601	0.875086297566814
g1176.t1	22.905077711717	0.577083771914028	0.873228034062941	0.660862626259239	0.508700415879086	0.87541318161859
g3986.t1	37.3779010385657	0.242661305155167	0.36719891955124	0.660844278767834	0.508712183336337	0.87541318161859
g10067.t1	130.927338776592	-0.252175360979682	0.382174783429457	-0.65984301401777	0.509354576800222	0.875434166802953
g10100.t1	136.778948819362	0.320051310154827	0.486732689540111	0.657550472842141	0.510827028315922	0.875434166802953
g10160.t1	1.4994853742155	0.935400130844651	1.42259135960486	0.657532554608279	0.510838545579289	0.875434166802953
g10739.t1	860.460460510976	0.148770897229694	0.226256271421265	0.657532700840359	0.510838451585471	0.875434166802953
g14157.t1	1.32202135048037	-1.27293479441413	1.93671744483752	-0.657264072158407	0.511011133695151	0.875434166802953
g14365.t1	99.6232130620703	0.346563229422716	0.526685210889344	0.65800827943796	0.510532811017791	0.875434166802953
g14666.t1	5.61980241182627	-0.493692249065646	0.750762490492778	-0.657587792833925	0.510803040663371	0.875434166802953
g16258.t1	206.011717487146	0.371863295529941	0.563702142966046	0.659680471628683	0.509458901139355	0.875434166802953
g16401.t1	266.332713606599	0.235085970571706	0.356100567522051	0.660167357237219	0.509146437514862	0.875434166802953
g17293.t1	132.040453592105	0.233616404212319	0.354329776558054	0.659319141850454	0.509690852964802	0.875434166802953
g18042.t1	14.6382650215915	-0.583234426053731	0.884422159865224	-0.659452524507763	0.509605222944315	0.875434166802953
g18243.t1	33.4389962625818	-0.298161411103026	0.453650093336972	-0.657249751476523	0.511020340290392	0.875434166802953
g18778.t1	3.88893070745084	0.777685611603139	1.1800720044504	0.659015389459502	0.509885886353733	0.875434166802953
g18956.t1	1240.99845324617	-0.269685096127247	0.410407106523912	-0.657116048529081	0.511106300498603	0.875434166802953
g18991.t1	58.0566907221916	0.259450728828021	0.394058520020335	0.658406596092966	0.510276898046039	0.875434166802953
g20316.t1	1.7537874660617	-1.22148572322389	1.85791027606844	-0.657451406000453	0.510890706988449	0.875434166802953
g20392.t1	48.2112417425933	0.466651367979321	0.709298737340323	0.657905256858537	0.510599012527942	0.875434166802953
g2088.t1	310.681490598873	0.144659892622099	0.218974140942443	0.660625460154778	0.50885253715325	0.875434166802953
g20920.t1	44.5142933949791	0.582344224868665	0.882741645228998	0.659699503264735	0.509446685514508	0.875434166802953
g21547.t2	103.573809561326	0.195551498265515	0.29694693430294	0.65854021603071	0.510191064104417	0.875434166802953
g21685.t1	416.866394537767	-0.241954470598112	0.367050042297012	-0.659186603232499	0.509775948581891	0.875434166802953
g22672.t1	78.6511030437369	0.333388371936623	0.505356875833245	0.6597087877491	0.509440726241312	0.875434166802953
g22734.t1	64.2909438903795	-0.227400284760258	0.345041391738663	-0.659052189693499	0.50986225557412	0.875434166802953
g23294.t1	45.3159565423365	0.405204989172581	0.615784876372157	0.658030108761051	0.510518784240319	0.875434166802953
g23473.t2	57.1838914060463	0.196984245391837	0.299115212638887	0.658556425980413	0.510180651771774	0.875434166802953
g23728.t1	25.5768611705516	1.18241730490947	1.79328010012617	0.659360077004298	0.509664572300054	0.875434166802953
g2525.t2	20.8891825763958	0.477365767636348	0.72510089112449	0.658343926313546	0.510317158069362	0.875434166802953
g25269.t1	153.3603773035	-0.315710170316477	0.478768566556266	-0.659421257722387	0.509625295158999	0.875434166802953
g26545.t1	84.2130831026344	0.463273713840595	0.705017734424395	0.65710930551106	0.511110635915235	0.875434166802953
g29208.t1	39.3188292243096	0.478856401589253	0.726288845497536	0.659319504296143	0.509690620268937	0.875434166802953
g29304.t1	49.3973871511879	0.501805438209254	0.763234504057167	0.657472160314792	0.510877366084584	0.875434166802953
g29342.t1	39.9053301445109	0.339363388005672	0.515060388228411	0.658880775461956	0.509972331819772	0.875434166802953
g361.t1	168.744011133599	0.261348970098767	0.396475887668476	0.659179986040666	0.509780197304712	0.875434166802953
g3772.t1	27.9910088552017	-1.6403732788223	2.4909109296524	-0.65854353092072	0.510188934802066	0.875434166802953
g3979.t1	6.22780753619579	-0.449117708194834	0.68085431517621	-0.659638483863614	0.509485851902176	0.875434166802953
g6045.t1	1.59587786446484	-0.954877316618539	1.44901902835865	-0.658981902880987	0.509907389811676	0.875434166802953
g9364.t1	2.24131372583608	0.824639608878331	1.25487099466624	0.657150904262999	0.511083890345954	0.875434166802953
g29598.t1	48.4165953756408	-0.415866162782186	0.633129185146103	-0.656842509457559	0.511282187583878	0.87561751378546
g15902.t1	267.240420511835	0.145403347636506	0.221525608595541	0.656372635914892	0.5115843925522	0.876024542008776
g21781.t1	1.22515186890484	0.996332389554195	1.51826093830094	0.656232643822857	0.51167444821952	0.876068234123582
g24411.t1	244.384678087594	0.200623933032321	0.305864088238745	0.655925101202867	0.511872316702152	0.876296484665786
g11033.t1	438.321757043273	0.296328307982266	0.452743227283917	0.654517373478981	0.51277853779254	0.876532399272738
g15549.t1	200.037556332618	0.252501572068442	0.385814502585552	0.654463661620525	0.512813131214025	0.876532399272738
g15771.t1	98.236259753859	-0.263601648872503	0.402549842390992	-0.654829839969157	0.512577316127541	0.876532399272738
g18091.t1	48.6037575090614	-0.318617461210598	0.486681716169616	-0.654673168571542	0.51267820397551	0.876532399272738
g18161.t1	25.8491647930368	-0.34154510567484	0.521715234766122	-0.654658102571895	0.51268790620425	0.876532399272738
g19969.t2	31.4915423655296	0.476094632026552	0.726303419833642	0.655503772976313	0.512143458004828	0.876532399272738
g21450.t1	95.3962657111762	0.421660381006798	0.644438324874713	0.654306804439003	0.512914162916116	0.876532399272738
g23246.t1	3347.70615584763	-0.205525991847019	0.313921231466473	-0.654705611617637	0.512657311570991	0.876532399272738
g24597.t2	19.2538842213986	0.433015715513185	0.661228781777009	0.654865195597632	0.51255455045952	0.876532399272738
g24635.t1	812.568871641146	-0.146377577510592	0.223638549055726	-0.654527487003672	0.512772024256704	0.876532399272738
g26594.t1	7.31423107998598	0.549633880113419	0.83977441124853	0.654501819478226	0.512788555308234	0.876532399272738
g29058.t1	5436.78609884482	-0.261097232222336	0.399005674150853	-0.654369722380495	0.512873636227828	0.876532399272738
g29632.t1	1803.27909631897	0.286392309766461	0.437400065085007	0.654760555901614	0.512621930017554	0.876532399272738
g5566.t1	9.75208764404342	0.465474248827581	0.711377626925212	0.654327928247479	0.512900556467986	0.876532399272738
g14222.t1	17.0723484364307	-0.466303122029069	0.713068663192102	-0.653938598201231	0.51315136527217	0.876672468454769
g15879.t1	92.3255326873885	-0.46251002896644	0.707658355770915	-0.653578135825991	0.513383634282228	0.876672468454769
g20337.t1	844.142596793372	-0.205841755264414	0.31489918625976	-0.653675094271648	0.513321152360496	0.876672468454769
g20440.t1	184.637076699595	0.383354546071252	0.586112845318249	0.654062693103232	0.513071415640175	0.876672468454769
g21710.t1	2.52859430898448	-0.871952231880789	1.33398631286257	-0.653644061766787	0.513341149883666	0.876672468454769
g29580.t2	11300.532061691	-0.243483549288007	0.372402894161308	-0.653817553798443	0.513229355834323	0.876672468454769
g10191.t1	270.267164854347	0.180160245057625	0.276036384695979	0.652668470701969	0.513970033102733	0.876961881511606
g10704.t1	475.711643383963	-0.249670461127149	0.382711824688863	-0.652371954616573	0.514161251993949	0.876961881511606
g16816.t2	2.63931545648873	-0.832074515044532	1.27497928042659	-0.652618068245104	0.514002534300724	0.876961881511606
g18958.t1	32.5457161485977	0.48041660187386	0.736462614667152	0.652329924569201	0.514188359551062	0.876961881511606
g19205.t2	323.094620066905	0.24780027351453	0.379499335142397	0.652966291552393	0.5137780100346	0.876961881511606
g19987.t1	43.6221563687442	-0.371560757528366	0.570042487131893	-0.651812392788182	0.51452220600843	0.876961881511606
g21147.t1	1000.01208172555	-0.320148872895717	0.491024223709332	-0.652002197523421	0.514399754767174	0.876961881511606
g22497.t1	73.8476138529927	-0.272804708077001	0.417962175195111	-0.652701905261288	0.513948473965134	0.876961881511606
g22771.t1	25.5168349628001	0.335048354711048	0.513078971696838	0.653015175428039	0.513746495218142	0.876961881511606
g24659.t1	945.707130077113	0.119456632752879	0.183242633191581	0.65190414846302	0.514463008563512	0.876961881511606
g26457.t3	457.088636485009	0.426121586036114	0.653301556532312	0.652258641932439	0.51423433545838	0.876961881511606
g3594.t2	2.0678603352958	0.906300970533264	1.38981352181624	0.652102570817479	0.514335005740545	0.876961881511606
g3914.t1	703.590069324029	0.183004598756187	0.280543593286469	0.652321432873775	0.514193836416456	0.876961881511606
g3973.t1	36.2284765938142	0.398678075093518	0.610507483471152	0.653027335269931	0.513738656078087	0.876961881511606
g5445.t1	13.2941460230587	0.568815629824668	0.872485120748198	0.651948802676292	0.51443420056002	0.876961881511606
g22930.t1	17.7023261502684	-0.485588719295593	0.745657425687613	-0.651222267179603	0.514903018320118	0.87750076216915
g22665.t1	1.61331321726577	1.04078476228434	1.5986173725428	0.651053078842027	0.515012223776617	0.877576691632412
g19864.t1	51.981670915017	0.340491556719026	0.523237841251616	0.650739548776806	0.515214628828424	0.877811393462662
g29564.t1	13.7476854969114	0.464375704368997	0.713985621924907	0.65039923789647	0.515434369465956	0.878075568666026
g25153.t1	150.610689491056	-0.316200506516365	0.486273912524591	-0.650251840315153	0.515529560005667	0.878127525099376
g10153.t1	323.99653206298	-0.435254779699954	0.669610750656688	-0.650011636272415	0.515684705251436	0.878146366002867
g16711.t1	53.7692242391354	0.245256323149336	0.377413751901652	0.649834092990989	0.515799394146225	0.878146366002867
g25248.t1	514.941076809647	-0.250874512996975	0.386044066217308	-0.649859782732045	0.515782798342802	0.878146366002867
g2594.t1	1.30266313115316	1.48262538694832	2.28079613445632	0.650047307845745	0.515661663828428	0.878146366002867
g19936.t1	57.1540392431357	0.336607756468178	0.518498695557513	0.649196920555879	0.516211101898498	0.878516737358351
g20970.t1	5.00456909431397	0.641046747245792	0.987351000562709	0.649259226840757	0.516170835296009	0.878516737358351
g23567.t1	1332.20826505097	0.201761626527789	0.310735264954847	0.649303922929723	0.516141950615506	0.878516737358351
g20067.t1	7.91357197573386	-0.763689831397439	1.17669648924627	-0.649011736141591	0.516330790405693	0.878610273156183
g5881.t1	1.37815523264257	-1.71758853095973	2.64720683401958	-0.648830498957163	0.51644794166598	0.878699468560293
g10552.t1	82.2663006768134	0.198932704049826	0.306775676049364	0.64846309398342	0.51668547358758	0.878773163573213
g10716.t1	5.74587903106947	-0.538769318696743	0.830786337872249	-0.648505270412367	0.516658203121466	0.878773163573213
g15792.t1	2.30126723850723	-0.82002610169952	1.26445726890024	-0.648520216434627	0.516648539490509	0.878773163573213
g19353.t1	40.5426469630761	0.306255874299175	0.472473015056867	0.648197599734482	0.516857154175866	0.878955025154499
g1068.t1	1475.78315113363	0.233767349190738	0.361036235169715	0.647489992468069	0.517314869338275	0.878962578094597
g10724.t1	230.979243299802	-0.196684763510243	0.303554512585963	-0.647938855643085	0.517024498237281	0.878962578094597
g10957.t1	2.69375846752135	-0.941721509629416	1.45391581607047	-0.647713917972655	0.517170000621945	0.878962578094597
g19370.t1	716.190858818455	-0.182295797118688	0.281293287174589	-0.648063090839218	0.516944144988166	0.878962578094597
g20816.t1	37.7594318796312	0.426790158534078	0.659129932360642	0.647505351495038	0.51730493213712	0.878962578094597
g21735.t2	17.7470618736608	0.409268098632355	0.631996996786069	0.647579182675914	0.517257165171686	0.878962578094597
g23094.t2	3.23095753862998	0.853481026742894	1.31801893229836	0.647548381763072	0.517277092330157	0.878962578094597
g1264.t1	321.266877233164	0.226433816417302	0.349937270742704	0.647069733203098	0.517586812981564	0.879094519445915
g25115.t1	320.08700316169	0.302684367666157	0.467639607865781	0.647259903940881	0.517463747106229	0.879094519445915
g25253.t1	54.3976439197965	-0.278294750956533	0.430055278010194	-0.647113906482358	0.517558225617614	0.879094519445915
g18403.t1	16.7055122074172	0.370495962419297	0.573175499108752	0.646391834604572	0.518025627142505	0.879127154977598
g1862.t1	9.05262060429303	0.510101723820065	0.788552435232455	0.646883708715824	0.517707210331826	0.879127154977598
g18698.t1	1051.37611655274	-0.252997286142861	0.391410930127256	-0.64637256312849	0.518038104676581	0.879127154977598
g23376.t1	155.125303873879	-0.131208013043463	0.202951428406095	-0.646499579105807	0.51795586961639	0.879127154977598
g2414.t1	522.173220351852	0.234954859113949	0.363482373771453	0.646399594775624	0.518020602776318	0.879127154977598
g29020.t1	17.7226059027311	0.451029842546446	0.697821666740068	0.646339693998711	0.518059386523192	0.879127154977598
g29261.t1	1.52328922551658	-0.865818179417242	1.33887513037782	-0.64667582493142	0.517841772432516	0.879127154977598
g10064.t1	13.4816275498858	-0.763146692044953	1.18164382914536	-0.64583478813316	0.518386355824495	0.879352211192414
g16365.t1	375.554888510407	-0.209868837960295	0.324957376700904	-0.64583497100748	0.518386237378581	0.879352211192414
g9378.t1	421.732563055313	-0.221925572695616	0.343579550225013	-0.645921948935189	0.51832990420803	0.879352211192414
g26735.t1	21.4525001607566	-0.305304742852145	0.472951156962151	-0.645531231624785	0.518582985699151	0.879575840045017
g21529.t1	33.7971840166926	-0.458067015426312	0.709735031423225	-0.645405672744875	0.518664328204159	0.879603896931941
g17512.t1	34.6731446530294	0.513800727283758	0.796338173156607	0.64520419164022	0.518794870205219	0.879715373912009
g10334.t1	363.676974101229	0.201235495455677	0.311976060131476	0.645035056122162	0.518904468219633	0.879718675247028
g5546.t1	1.37040318661225	-1.06951002153969	1.65815209525409	-0.645001157976285	0.518926435295636	0.879718675247028
g19245.t1	278.06218625573	-0.245989949386678	0.381471395257701	-0.644845072120023	0.519027590088995	0.879780283200302
g24218.t1	236.440335720679	0.25577901299803	0.396835424041313	0.644546825969351	0.519220903230001	0.879888207296383
g29075.t1	215.320940386746	0.250379104682649	0.388417610759693	0.644613163118276	0.519177902503176	0.879888207296383
g17037.t1	7.40854020304966	-0.54723501703972	0.84971047405296	-0.64402526948916	0.519559047945762	0.880251725120315
g24452.t1	18.1562451589884	-0.321921128165745	0.499964311657198	-0.643888214938171	0.519647924425083	0.880251725120315
g424.t1	127.091493418166	-0.324152036367532	0.503429136375401	-0.643888112438958	0.519647990896218	0.880251725120315
g4301.t1	349.704290556255	0.268171672147293	0.416534700677618	0.64381592148513	0.519694808097407	0.880251725120315
g1525.t2	48.9401228448089	0.345182787660249	0.536334281829516	0.643596352787257	0.519837215930993	0.880353099138263
g24346.t2	4.80174608425686	-0.452025146289672	0.702421958196218	-0.643523655568013	0.51988437031769	0.880353099138263
g3340.t1	56.6055611897612	0.462749540312774	0.719347331974723	0.643290827314884	0.520035407081722	0.88049901655573
g21567.t1	157.389853747478	0.2695937398334	0.419583473949869	0.6425270692754	0.520531019254899	0.880679054638663
g2252.t1	2.83204772187928	-0.673758668592457	1.04815167901515	-0.642806458341529	0.520349691957096	0.880679054638663
g23250.t1	276.803239359235	0.278148479742605	0.432781331306465	0.642699810786524	0.520418903826447	0.880679054638663
g24146.t1	72.7956920666131	-0.400804404272924	0.623326018775504	-0.643009263531604	0.520218089031318	0.880679054638663
g841.t1	1396.77095925294	-0.192356074456816	0.299326295137984	-0.642630058171613	0.520464174274013	0.880679054638663
g8771.t2	405.598843154589	0.15391563761484	0.239519397441633	0.642601974031548	0.520482401856749	0.880679054638663
g10783.t1	4.27796352889739	-0.650710074731062	1.01433702902373	-0.641512688694161	0.52118963962578	0.880715574711681
g14406.t1	471.270128765186	-0.317601587498001	0.495250560118255	-0.641294756783646	0.521331195138379	0.880715574711681
g15987.t1	29.6632910742892	-0.394117381610893	0.613611609693648	-0.642291272499979	0.520684079895631	0.880715574711681
g20283.t1	626.816533450902	-0.243222223183518	0.378874208492731	-0.641960359748755	0.520898921409599	0.880715574711681
g2454.t1	36.760522235202	0.357000053676747	0.556526358730535	0.641479146632123	0.521211425251368	0.880715574711681
g3767.t1	91.8897714457848	0.397497274495055	0.619753216107405	0.641379930211073	0.521275869227297	0.880715574711681
g4339.t1	13.1702967439421	-0.490390077479031	0.76375492824985	-0.642077791370543	0.520822674977497	0.880715574711681
g5150.t1	10.6296538900603	-0.436771992903446	0.680446160376484	-0.641890598165452	0.520944219186794	0.880715574711681
g8454.t1	58.9078077937397	-0.332550541150274	0.51838583504397	-0.641511628345452	0.521190328316872	0.880715574711681
g8504.t1	4.86280559007702	-0.841349445798407	1.31120194941875	-0.641662747810413	0.521092181717827	0.880715574711681
g8575.t1	361.280848926138	0.272374126681533	0.42443604394628	0.641731847627924	0.521047307068778	0.880715574711681
g9263.t1	89.07995034743	-0.32935006572197	0.513300553353417	-0.641632009882535	0.521112144113667	0.880715574711681
g24637.t1	109.445387249924	-0.219040829605575	0.341729317601355	-0.640977575886822	0.52153725219752	0.8808888287477
g2543.t1	59.0621851373797	-0.190455903927399	0.297191712278331	-0.640852002457694	0.521618842747288	0.8808888287477
g29031.t1	240.560960737944	0.256563594766313	0.400406291279344	0.640758150793693	0.521679826566327	0.8808888287477
g433.t1	4.6578671308701	-0.611631923450818	0.954575080757703	-0.640737366583391	0.521693332422481	0.8808888287477
g20370.t1	257.043926187052	0.208253054182327	0.325104478786964	0.640572701303177	0.521800340467546	0.880959928048069
g19328.t1	516.485037532967	-0.199280027761833	0.311239831052845	-0.640278036033239	0.521991857424494	0.881173669031226
g25222.t1	67.6137025465511	0.342313462366832	0.534722111783569	0.640170763137218	0.522061588148481	0.88118179526579
g21801.t1	14.3737845382648	0.479938035046564	0.749997870761133	0.639919196783186	0.52222513289722	0.881348247413511
g10731.t1	26.610975959037	-0.642186381014511	1.00451549979752	-0.639299623693172	0.522628033228908	0.881720086654228
g14634.t1	508.384208542623	-0.195674650162789	0.306162320051851	-0.639120614612701	0.522744470233285	0.881720086654228
g18068.t1	3.12579208486605	-0.63355744235642	0.991357035107439	-0.639080996976793	0.522770241446385	0.881720086654228
g29436.t1	202.31549930943	0.292904708521934	0.458305473451206	0.639103666635825	0.522755494787115	0.881720086654228
g472.t1	6.74057875334692	-0.807861645256675	1.26377177437035	-0.639246469687277	0.522662606024033	0.881720086654228
g18033.t1	16.8470983039018	0.441111271021787	0.690405921401775	0.638915828135093	0.522877690562258	0.881791747011069
g11016.t1	1336.55916378129	0.278286579260179	0.435817692719558	0.6385389668869	0.523122896734853	0.881827342300513
g16215.t1	10.4502634877278	0.656126498968261	1.0271584309553	0.638778283071713	0.522967177929193	0.881827342300513
g23056.t1	3.40832145769641	0.572270268017013	0.896220700154534	0.638537212896709	0.52312403811308	0.881827342300513
g24106.t1	475.481586745974	0.211877998332528	0.332001136654098	0.638184557040469	0.523353548664574	0.881827342300513
g25181.t1	215.045309431184	-0.184933617016603	0.289703552606197	-0.638354674469557	0.523242828768485	0.881827342300513
g26249.t1	156.552675591089	0.398613762695171	0.624422680397223	0.638371691498449	0.523231753999984	0.881827342300513
g3720.t1	18.8487975854598	-0.432151210661255	0.677099212842769	-0.638239127242356	0.523318030670253	0.881827342300513
g10433.t1	1106.07173339416	-0.240780850035278	0.377416575452035	-0.637971052932405	0.523492523527931	0.881917583463652
g18562.t1	57.5359705211979	-0.318588771977445	0.49943164262348	-0.637902657316466	0.52353704785252	0.881917583463652
g15737.t1	4.48070057583593	-0.655869536766348	1.02856735556158	-0.637653463548096	0.523699284977375	0.881932420227686
g24421.t1	2.50738079850095	-0.768500511766379	1.20532131526528	-0.637589746429761	0.523740772024118	0.881932420227686
g25279.t1	510.691841651757	-0.200503495366809	0.314430462865231	-0.63767197853456	0.523687229944271	0.881932420227686
g18235.t1	197.708819584485	0.320042606474879	0.502282706649893	0.637176240069039	0.524010052366003	0.882266087647634
g21721.t1	4.4000197529203	-0.627215438472574	0.984661142734786	-0.636986076987412	0.524133912685319	0.882266087647634
g4422.t1	267.297506406199	-0.2918134418466	0.458102794775415	-0.637004281953053	0.524122054461592	0.882266087647634
g16727.t1	208.602332665336	0.206549681720627	0.324333934177229	0.636842648749053	0.524227342781573	0.882313943077133
g20052.t1	1840.11407378091	0.240789656230066	0.378171503584223	0.636720783950976	0.524306733017508	0.882338159432141
g22622.t2	28.9659176274763	0.420047209016491	0.659918092044271	0.636514158469703	0.524441355660763	0.882394345720812
g6130.t2	1386.66071657837	0.178836571572579	0.280981936899304	0.636469993573534	0.524470132700421	0.882394345720812
g21946.t1	1.47907475806124	0.905446241742803	1.42336199509775	0.636132090684789	0.524690330818803	0.882436693164965
g9655.t1	5983.92384748958	-0.23133515954649	0.363591687442621	-0.636249858113155	0.52461358100944	0.882436693164965
g9734.t1	146.443068770684	-0.244707612515713	0.384672949950549	-0.636144580863227	0.524682190614595	0.882436693164965
g25229.t1	2.59951696179391	-1.20375796703577	1.89350264910574	-0.635730806927718	0.524951893261145	0.882461625850017
g3743.t1	587.350838329141	-0.255382143418253	0.401704816745626	-0.635745783401871	0.524942130183947	0.882461625850017
g547.t1	48.2366919288196	-0.213163103288343	0.33531479932087	-0.635710394292387	0.524965200290179	0.882461625850017
g944.t1	11.7858789471459	0.326900207616219	0.514130143606825	0.635831630728526	0.524886168600004	0.882461625850017
g19915.t1	8.66131983039338	0.606226042985659	0.954323681819615	0.635241537577443	0.525270896246186	0.882538327224375
g23151.t1	32.6039476416887	-0.358091784555705	0.563708011801039	-0.635243383204023	0.525269692713682	0.882538327224375
g4616.t1	41.4872311675712	0.611587090020257	0.96262814475347	0.635330572198141	0.525212838406355	0.882538327224375
g5326.t1	46.3806706860114	0.334715938646808	0.526794755057246	0.635382063761123	0.525179263203288	0.882538327224375
g16261.t1	295.275751223386	0.181209026636213	0.28534657666518	0.635048889508285	0.525396529750653	0.882538867869125
g18575.t1	31.564455215849	-0.283047587085662	0.445714997505474	-0.635041649192398	0.525401251749698	0.882538867869125
g20454.t1	114.714532162842	0.468447076383458	0.738100810130443	0.634665441297471	0.525646637394766	0.882550248895214
g21354.t1	112.092547196363	-0.567854059122095	0.894559028368453	-0.634786572058614	0.525567622156137	0.882550248895214
g5916.t1	64.8667035823009	0.424334525933208	0.668500684198416	0.634755559662617	0.525587851384145	0.882550248895214
g798.t1	452.157967932655	-0.298679177204892	0.470633250971062	-0.634632543681571	0.525668098004848	0.882550248895214
g8659.t1	3.44750078955652	-0.976279263045457	1.53866127886562	-0.634499143154638	0.525755125823799	0.882587197369805
g20665.t1	2.9073556991465	-0.878728454990484	1.38573534095911	-0.634124301385206	0.525999704478205	0.882670291579571
g23959.t1	33.6321715014894	0.392936847527576	0.619631585152851	0.634145929521403	0.52598559086166	0.882670291579571
g8372.t1	14.6722957261055	-0.747976951351517	1.17935625198529	-0.634224773127204	0.525934142463175	0.882670291579571
g1360.t1	1.47961861111125	-1.16834233237687	1.8434123909033	-0.633793251115321	0.526215758184329	0.882705474739753
g2075.t1	1.49687147567076	-1.44964916371613	2.28661186079495	-0.633972555015151	0.526098733251894	0.882705474739753
g8343.t1	188.803474681971	-0.205504894909004	0.324225762027044	-0.633832714662144	0.526190000665464	0.882705474739753
g1549.t1	227.56115675265	0.183000768304076	0.288869745665275	0.633506177265536	0.526403148213852	0.882894224467933
g24594.t1	106.796512351196	-0.258645187320297	0.408394464734437	-0.633321970924565	0.526523408506551	0.882894224467933
g9688.t1	8940.82756522069	-0.241904258826181	0.381926103428558	-0.633379747167321	0.526485687405096	0.882894224467933
g3405.t1	1.71273110910918	-0.810111373208968	1.27939339477475	-0.633199590147638	0.526603313340057	0.882919142203302
g22343.t1	5.45481942331146	0.47261534230847	0.746729731411879	0.63291351934638	0.526790118786438	0.883088902482466
g5374.t2	494.111418023452	0.368911347850972	0.582940814589188	0.632845288266447	0.526834678967365	0.883088902482466
g10329.t1	2.95315676122981	0.744547931681648	1.17855511230653	0.63174638496498	0.527552612913249	0.883351674215229
g10719.t1	2.85273746172835	-0.79360516137318	1.26052182510882	-0.629584625640788	0.528966385086618	0.883351674215229
g15921.t1	216.954503954167	-0.249498751050498	0.396314864657519	-0.629546790444274	0.528991146139021	0.883351674215229
g16406.t1	5.65014956201545	-0.698788604791362	1.10918030909683	-0.630004516903442	0.52869162897942	0.883351674215229
g17289.t1	2.77108289614009	0.656137274375795	1.04069277532397	0.630481242815909	0.528379771178826	0.883351674215229
g17366.t1	2.30657505625205	-0.829078416504861	1.31333470850143	-0.631277321110986	0.527859212905144	0.883351674215229
g17918.t1	573.011166602285	0.185125614185723	0.293772914721805	0.630165699111613	0.528586178602863	0.883351674215229
g18040.t1	174.533026908763	-0.247628632067067	0.392465520101168	-0.630956400968	0.528069032211639	0.883351674215229
g18129.t1	185.64416780405	0.395838041026089	0.62689581554057	0.631425559420523	0.527762308255217	0.883351674215229
g18582.t1	3.81976079486345	-0.653883798013774	1.03903076174733	-0.629320923005344	0.529138976207752	0.883351674215229
g19489.t1	8.53870155489546	0.612595410245693	0.97162934448309	0.630482615334756	0.52837887345918	0.883351674215229
g20087.t1	241.30841306121	0.220395448702923	0.34943742251916	0.630715070853174	0.528226843122609	0.883351674215229
g20154.t1	33.3368558771877	0.640354211545077	1.01660719452649	0.629893448514631	0.528764299580332	0.883351674215229
g20200.t1	3.79387738042996	0.584626588753147	0.928429282084654	0.629694258932088	0.528894639466111	0.883351674215229
g21449.t1	2611.94131385807	0.498046377621493	0.790884310392356	0.629733541400528	0.528868933652601	0.883351674215229
g22880.t1	18.6956555263775	0.454695121320057	0.721184920657622	0.630483400714254	0.528378359768511	0.883351674215229
g23785.t1	41.7335478492746	0.417993859394684	0.66414758474576	0.629368936958033	0.529107549352929	0.883351674215229
g24404.t1	553.300451733187	-0.120054323661084	0.190141500085048	-0.631394638242493	0.527782520944978	0.883351674215229
g24458.t1	78.0136017201404	0.362210171083831	0.573303442993416	0.631794864500737	0.52752092981527	0.883351674215229
g24751.t1	19.5839020489096	0.598867755004896	0.949074184878303	0.631002048677245	0.528039184902754	0.883351674215229
g25344.t1	151.029942373103	0.238901094319268	0.378539334280031	0.631112998530654	0.527966642578369	0.883351674215229
g25541.t1	1307.32166228678	-0.213399324837288	0.337454373631716	-0.632379786756544	0.527138738852006	0.883351674215229
g26329.t1	103.459672741881	0.222163286554689	0.352228728162316	0.630735850859702	0.52821325368773	0.883351674215229
g28938.t1	499.362162854467	-0.30615733466868	0.484234178117865	-0.632250569050416	0.527223158150544	0.883351674215229
g29282.t1	6.38372084806323	0.447156941106978	0.709471750898191	0.630267435653185	0.528519624930043	0.883351674215229
g318.t1	3.82685225744741	-0.587985362567655	0.932695860057506	-0.630414894874093	0.528423168121949	0.883351674215229
g4277.t1	228.856236647729	0.175581790792208	0.27763965643972	0.632408903842344	0.527119717303164	0.883351674215229
g4421.t1	146.111895604151	-0.47400820004967	0.752178131352555	-0.630180778052289	0.528576314042184	0.883351674215229
g4750.t1	1.24474912998006	1.71842404003088	2.72690298156745	0.630174249559518	0.528580584935011	0.883351674215229
g4826.t1	2.30108863185077	-1.00871503731376	1.60254808057703	-0.629444476293373	0.529058108069878	0.883351674215229
g647.t1	12.5721164747748	0.746363005229809	1.18219986023458	0.631334032708912	0.527822138977738	0.883351674215229
g8383.t1	1027.47030992869	0.229325716167277	0.363096390670258	0.631583574113621	0.527659022686802	0.883351674215229
g884.t1	1.59591443334593	-0.90425486015605	1.43665743406488	-0.629415780488152	0.52907688949689	0.883351674215229
g25210.t2	1.34500878265251	0.966974705118827	1.53758022189885	0.628893823780235	0.529418569763693	0.883601090123247
g901.t1	2481.17708705759	-0.188732754489453	0.300074503131884	-0.628952985074191	0.529379836303432	0.883601090123247
g1694.t1	3.03911474135222	-0.888682890752938	1.41388141843352	-0.628541318364263	0.529649388275541	0.88376899772
g17818.t1	65.1682686637135	0.237222479601934	0.377365632310952	0.628627673774121	0.529592838520784	0.88376899772
g17741.t1	127.419180622438	-0.332114344427388	0.528561832365843	-0.628335842830051	0.529783956066413	0.883884884420537
g11068.t1	117.432752343563	0.40209491789246	0.640198406368215	0.628078598591813	0.529952452143233	0.883983505270267
g19332.t1	296.198534385823	0.429833523044428	0.684722461191601	0.62774853667923	0.530168683984473	0.883983505270267
g4159.t1	904.049403261763	0.196349730441495	0.312698727237237	0.627919826141568	0.530056462365776	0.883983505270267
g5368.t1	6.070378142114	-0.720384495502712	1.14726545509228	-0.627914396188952	0.530060019656084	0.883983505270267
g9046.t1	25.8483764934403	0.26184981822424	0.417067460119242	0.62783564593933	0.530111612169528	0.883983505270267
g11130.t1	7.67902643638315	0.462186109400999	0.73659492523129	0.627463064934738	0.53035573982419	0.884078203656337
g29067.t1	138.243608839582	0.438861950055786	0.69934742525164	0.627530658167326	0.530311446216974	0.884078203656337
g22679.t1	2.14063497806935	-0.765023101484152	1.21943762607002	-0.627357303997295	0.53042504836324	0.884085167790105
g5305.t1	56.7561175913793	-0.321556194078901	0.512694620534238	-0.627188546944053	0.530535649803472	0.884160946646081
g21167.t1	291.827312690897	-0.264001516362436	0.421352918686086	-0.626556752438498	0.530949824629438	0.884416851088475
g23972.t1	196.88644875064	-0.200736103079491	0.320243476171314	-0.626823395372174	0.530775006030725	0.884416851088475
g24650.t1	149.515235549452	-0.211091085484421	0.336826242979729	-0.626706172348705	0.530851857139964	0.884416851088475
g8663.t1	157.116108322895	-0.206474173883343	0.329522164597309	-0.626586603470708	0.530930252001964	0.884416851088475
g24613.t2	2.00261904132704	-0.754111110576576	1.20386552262163	-0.626408096590695	0.531047300261652	0.884470681441922
g29305.t1	50.8325078223404	0.376717818181986	0.601600758925846	0.626192391869008	0.531188756880774	0.884597740878374
g4434.t1	84.4219805936607	0.365130942470299	0.583327139220215	0.625945405109047	0.531350751358215	0.884758966994162
g9327.t1	301.70663897298	-0.367457923799046	0.587185998739142	-0.625794764500659	0.531449566306157	0.884814965416384
g21370.t1	14.2485258536401	-0.321855547096767	0.514556553762707	-0.625500821519405	0.531642409399798	0.884918953426469
g5198.t1	230.189325543692	0.240960524805063	0.385183792648826	0.625572854839062	0.531595148218638	0.884918953426469
g5460.t1	3560.55428847943	-0.204060225396023	0.326326100561605	-0.625326092656507	0.531757058145383	0.885001263764766
g23064.t1	57.7403927772854	0.293377312805405	0.469395465180123	0.625010965312215	0.531963861347108	0.885236907432346
g10682.t1	388.864068699734	-0.186732927818691	0.299282403462087	-0.623935539338672	0.532669919294833	0.88524693683039
g10919.t1	10.113744938532	-0.518651821363784	0.830843148770587	-0.624247575647993	0.532465006793373	0.88524693683039
g14204.t1	3245.62661562284	-0.217610184107258	0.348574861735658	-0.624285363045723	0.532440194729321	0.88524693683039
g14379.t1	2.35412776414486	-0.937980292978418	1.50390493383727	-0.623696532855388	0.532826900502333	0.88524693683039
g14428.t1	65.540155554072	-0.292167693747929	0.468255916979339	-0.623948749292196	0.532661243583263	0.88524693683039
g16957.t1	176549.806300603	-0.304075442012243	0.487602717328378	-0.62361309977578	0.532881705470561	0.88524693683039
g18647.t1	310.394986697062	0.208162045553492	0.333583813296655	0.624017225225416	0.532616272773528	0.88524693683039
g22741.t1	290.267753001189	-0.360492171010943	0.57751594209191	-0.624211635968262	0.532488606146861	0.88524693683039
g24527.t1	80.0046491798773	-0.298612763209546	0.478503627122503	-0.624055380740296	0.53259121539594	0.88524693683039
g25759.t1	6.31002502992578	0.497178573605484	0.796253546873125	0.62439731107999	0.532366690541753	0.88524693683039
g5024.t1	2.91213298714824	-0.755250000225321	1.20983680974338	-0.624257746286888	0.532458328463184	0.88524693683039
g5218.t1	2.95859745343886	0.781818152760806	1.25239478003868	0.624258552671916	0.5324577989697	0.88524693683039
g5611.t1	12.1705390088719	-0.464329378954866	0.744496250852302	-0.62368262892298	0.532836033427261	0.88524693683039
g900.t1	47.1414361207011	-0.358685113964462	0.575174215011517	-0.623611254821776	0.532882917403943	0.88524693683039
g14493.t1	62.8590738190057	0.338104361549416	0.542889414989455	0.622786800063108	0.533424633678332	0.885930010712061
g3247.t1	171.285595511347	-0.227063409573229	0.364541335482899	-0.622874246270162	0.533367163076495	0.885930010712061
g21118.t1	47.4967365864014	0.422544209540779	0.678954830476987	0.622345096571341	0.533714973863048	0.886086968593078
g4234.t1	73.092432786916	0.351413964706809	0.564481946776102	0.622542433312212	0.533585250768065	0.886086968593078
g4456.t1	159.768436916577	-0.206286593385992	0.331435996122318	-0.622402502442314	0.533677235368314	0.886086968593078
g9693.t1	2130.76238348652	-0.197496323816597	0.317425055238813	-0.62218252956753	0.533821852372969	0.886156025939914
g14709.t1	7.19252382703945	-0.626140397528475	1.0069123063786	-0.621842034864401	0.534045743204561	0.886221865553315
g16006.t2	37.6650486863905	0.335478485547813	0.539506840223438	0.621824341298201	0.534057378829093	0.886221865553315
g29177.t1	162.264783989361	0.410765194042171	0.660542195612832	0.621860642318353	0.534033506728229	0.886221865553315
g24742.t1	11.1101076180804	-0.381544433154434	0.613899833620473	-0.621509263008391	0.534264601720779	0.886240706801645
g24777.t1	57.7074722205786	-0.367319534799758	0.590957374960017	-0.621566885132131	0.534226701367054	0.886240706801645
g8393.t1	86.0432622809684	0.265739270805057	0.427436267365937	0.621705014510507	0.534135853729542	0.886240706801645
g14167.t1	30.5336617289155	0.295889648816901	0.476424720767427	0.621062753293491	0.534558334854963	0.886256922238719
g15492.t1	226.845730374509	0.215336883829545	0.346925587054388	0.620700495624691	0.53479670326045	0.886256922238719
g16349.t1	130.812696151618	0.337858855855703	0.544294449155453	0.620728093736648	0.534778541598382	0.886256922238719
g17326.t1	1.71250495330294	-1.1969977793821	1.92759164264979	-0.620980996647523	0.534612126688643	0.886256922238719
g2279.t1	4.49169951717557	0.668955972480082	1.0774467343117	0.620871502206952	0.534684172898763	0.886256922238719
g3243.t1	14.7603785745284	-0.337115510676351	0.543033514790348	-0.620800561097049	0.534730854030561	0.886256922238719
g8365.t1	179.579028462312	0.277534192902168	0.446998901503132	0.620883389128918	0.534676351189962	0.886256922238719
g9228.t1	8.36132839289824	0.484456799862975	0.779837336433127	0.621228014137943	0.534449609724992	0.886256922238719
g2806.t1	4364.67916074715	0.319442136188247	0.515013023137931	0.62026030767516	0.535086422545532	0.886628796341925
g16660.t1	48.7469746812985	-0.428595051402376	0.691560540415217	-0.619750587772178	0.535422004642925	0.886751865668992
g22454.t2	16.6675449243007	-0.398287744280195	0.642386578749242	-0.620012555454817	0.535249520861447	0.886751865668992
g22736.t1	15.8778283952888	-0.390604184890664	0.630127155328178	-0.619881529605295	0.535335786909887	0.886751865668992
g3195.t1	61.1116315875873	0.199049123301987	0.321169609975578	0.619763256296644	0.535413662835964	0.886751865668992
g10115.t1	5919.68027139881	-0.348992309184714	0.563362422283502	-0.619480986626917	0.53559954366202	0.8868294956902
g3771.t1	67.0093555968306	-0.452110180798692	0.729809657513384	-0.619490542697292	0.535593250246476	0.8868294956902
g15656.t1	6.8111655988765	-0.945372375291014	1.52711692007182	-0.619056971254405	0.535878828257973	0.886859206873169
g24107.t1	251.098926936732	-0.267829644638821	0.432563547225656	-0.619168319560461	0.53580547979175	0.886859206873169
g24493.t1	107.653660162096	-0.28895115390625	0.466651577294118	-0.619201065561024	0.535783909982006	0.886859206873169
g4286.t1	56.0677551651785	0.316445939585357	0.511173617384624	0.619057652475153	0.535878379502078	0.886859206873169
g21949.t1	4.04530624323728	-0.502416103700345	0.811874590654473	-0.618834619883022	0.536025312898739	0.886885372658153
g22621.t1	15.5572598422482	0.473811364048131	0.765565725607836	0.6189035744409	0.535979883616804	0.886885372658153
g25680.t1	70.3746289097499	-0.251154628410253	0.406082082399755	-0.618482418446158	0.536257383754601	0.886999063043115
g4002.t1	2797.8532887778	-0.213275890280752	0.344865084886814	-0.618432829611468	0.536290062648803	0.886999063043115
g8943.t1	124.766762780493	0.38975673207954	0.630058987354075	0.618603559194226	0.536177556577693	0.886999063043115
g10908.t1	7.17515670149543	-0.486282568881424	0.788378170896362	-0.616813842433683	0.537357520564416	0.887715037904227
g17278.t1	29.2796764365981	0.245715657414051	0.398023691472347	0.617339275722793	0.537010966049954	0.887715037904227
g17546.t1	41.7394711329519	-0.333314414839488	0.540406672697924	-0.616784417511816	0.537376931373142	0.887715037904227
g21999.t1	2.57836576754611	0.636122520723581	1.03120242854492	0.616874537059793	0.537317483107764	0.887715037904227
g22314.t2	10.14616834273	-0.552529734566616	0.895054211985719	-0.617314266742349	0.537027458413431	0.887715037904227
g23329.t1	465.152628350994	-0.338454521036535	0.548498603877063	-0.617056303597071	0.537197589040155	0.887715037904227
g23524.t1	259.018253390104	-0.219132030882547	0.354912382696153	-0.61742571284178	0.536953966391459	0.887715037904227
g25390.t1	289.870530034321	-0.201888038316085	0.327095786668635	-0.617213814865208	0.537093704737493	0.887715037904227
g2747.t2	1.11941080746263	1.27185753811088	2.06121953718268	0.617041278314917	0.537207499277532	0.887715037904227
g3828.t1	16.2256075200104	0.355068557479655	0.575166602100961	0.617331667351103	0.537015983421922	0.887715037904227
g17035.t1	269.379961998387	-0.193901480702235	0.314508565659368	-0.616522097882201	0.537549991959966	0.887784838893367
g4474.t1	186.578923109684	0.187125810405966	0.303473558069368	0.616613228501422	0.537489867024272	0.887784838893367
g25818.t1	1.8524891861529	0.686460853526448	1.11407582755015	0.616170673980043	0.537781881329779	0.888059763646037
g23663.t3	392.069442687758	0.449106349253664	0.729440912404484	0.615685714382619	0.538101967568108	0.888264150282075
g25112.t1	909.459491735313	-0.252466064717164	0.409960042976546	-0.615830906066148	0.538006127166642	0.888264150282075
g651.t1	208.305758928833	0.245295989025831	0.39836797837711	0.61575227513298	0.538058030041424	0.888264150282075
g21893.t1	16.8552277503477	0.369880383195758	0.600870483872102	0.615574226266186	0.53817556620632	0.88827761863869
g14660.t1	143.85681329764	-0.318193269332898	0.517310349481291	-0.615091636291351	0.538494205178398	0.88829058655929
g18625.t1	8.8385279852632	0.512415334444772	0.833259207248683	0.614953102212579	0.538585692348135	0.88829058655929
g20416.t1	21.181668438551	0.379866725573847	0.617318222791863	0.615349930633627	0.538323649784374	0.88829058655929
g2045.t1	368.029383666322	-0.231425605421926	0.376564249557384	-0.614571366490432	0.538837828917725	0.88829058655929
g21040.t1	65.1382246721323	0.348897243717307	0.567697195574826	0.614583349075784	0.538829913516703	0.88829058655929
g21857.t2	146.040471459671	0.399573059682941	0.649231840028852	0.615455119491958	0.538254199865684	0.88829058655929
g26279.t1	1472.1308542128	0.301596535670393	0.490473282480671	0.614909203912199	0.538614684178809	0.88829058655929
g2821.t1	2448.00720275637	-0.208130818637572	0.338571657373794	-0.614731960294564	0.53873174944729	0.88829058655929
g4311.t1	51.9809896537891	0.462828135602125	0.752843090970813	0.614773704046741	0.538704177525825	0.88829058655929
g8795.t1	1.94891208368501	-0.683347664756282	1.11165633184887	-0.614711260286496	0.538745422150903	0.88829058655929
g10336.t1	379.565587978406	-0.187369139585331	0.305009153445873	-0.614306611682003	0.539012734300237	0.88830321438908
g21716.t1	63.9184327871591	0.984994837230459	1.60343153342624	0.614304269746839	0.539014281583471	0.88830321438908
g23940.t1	14078.4108523946	-0.22200903366924	0.36142365529036	-0.61426259853103	0.539041813534909	0.88830321438908
g18119.t1	35.054433789617	-0.485011749285999	0.790086340747944	-0.613871831813795	0.539300025320309	0.888543710636008
g5180.t2	1.78944717250041	-0.826896026407852	1.34707929040321	-0.613843618782337	0.539318670394141	0.888543710636008
g21486.t1	145.756315736606	0.204177116018278	0.332831842424296	0.613454273278313	0.539576009132083	0.888859799509575
g15799.t1	3.04636084088335	1.01424103633009	1.6548412817404	0.61289324089342	0.539946932780466	0.889355902404353
g25712.t1	243.078089971277	-0.174745871215353	0.285176824138635	-0.612763227668188	0.540032908558205	0.889355902404353
g26323.t2	52.2871828660115	0.296682878115482	0.484220900274607	0.612701512774914	0.54007372208038	0.889355902404353
g14772.t1	63.4796007348498	0.891266853538064	1.45587680938854	0.612185624354021	0.54041495168622	0.889378340711537
g16299.t1	2.24184909554019	-0.942073389621042	1.53873548968278	-0.612238682956	0.540379851592969	0.889378340711537
g21067.t2	3.88470937276566	0.605303278104798	0.988613151150272	0.612275162838482	0.540355719555307	0.889378340711537
g9318.t1	73.3304825216886	0.290033583664984	0.473619264725006	0.612377082746801	0.54028830072913	0.889378340711537
g9987.t1	14.0210997658789	-0.482397545363056	0.787546652216075	-0.61253202461802	0.540185816555941	0.889378340711537
g22898.t1	1.89418142672361	-0.845489479167646	1.38168404195997	-0.611926788969994	0.540586196556526	0.889444488734338
g25144.t1	133.133808744945	0.28164418203397	0.460231828818582	0.611961547198839	0.540563199018677	0.889444488734338
g1076.t1	8.63150900239656	0.459454210812981	0.751083148828473	0.611722166220384	0.540721593676341	0.889536045485962
g29402.t1	560.368112475734	-0.159804889854248	0.261270816023306	-0.611644623332109	0.54077290756963	0.889536045485962
g18827.t1	3.89369253269069	0.825489088442371	1.35054099207381	0.611228458289738	0.541048345757279	0.889572395544122
g21347.t1	2.16863187118853	-0.690805340284008	1.12989683214055	-0.611387978648726	0.540942759171527	0.889572395544122
g4231.t2	819.227680127388	-0.191469514722293	0.313135758002824	-0.611458480320112	0.540896097369716	0.889572395544122
g735.t1	14.8007471023845	-0.469976683791499	0.768921832463153	-0.611215163817085	0.541057145838535	0.889572395544122
g24074.t1	76.5524060186199	-0.26864854694265	0.439680008717865	-0.611009237663651	0.54119346476819	0.889688759932593
g4526.t1	87.2782343073325	0.346977388203461	0.568052596586783	0.610819121835406	0.541319332812105	0.889715650718154
g862.t1	281.263204480347	0.165212929744918	0.270492098656908	0.610786527833015	0.541340913458172	0.889715650718154
g18317.t1	1.1161933592437	1.08124319400477	1.77223020030827	0.610103130968369	0.541793492733582	0.889730637103781
g18661.t1	2.34881076333925	-1.12313134918552	1.84025641600673	-0.610312421364987	0.54165487020378	0.889730637103781
g22077.t1	682.673340727142	-0.163123888957803	0.267343739090276	-0.610165360568703	0.541752273395198	0.889730637103781
g22305.t1	2.16637780487291	0.642587053592954	1.05328337867326	0.610079933476563	0.541808858575206	0.889730637103781
g23238.t1	3.37583429783933	-0.969700554785583	1.58865416642036	-0.610391219991297	0.541602682884548	0.889730637103781
g24705.t2	506.867193605385	-0.214693336731949	0.351633168435016	-0.610560538664388	0.541490553791291	0.889730637103781
g9456.t1	660.277832658743	0.246348822746509	0.403553556204112	0.610448895714623	0.541564486583904	0.889730637103781
g20346.t1	3.86505367329587	-0.536343308930712	0.879714379746082	-0.609678915428802	0.542074524240317	0.890050301864263
g22010.t1	9.29833486168135	-0.486773753717859	0.798748278200344	-0.609420723653523	0.542245605009295	0.890050301864263
g22836.t1	1.16784107473503	1.40849260225729	2.31083665197484	0.609516298373404	0.542182272988255	0.890050301864263
g9365.t1	313.678743163825	0.34011028054789	0.558115728145629	0.60939024542083	0.542265802005117	0.890050301864263
g24039.t1	174.866718158098	-0.217721275367152	0.35751849175781	-0.608979060905863	0.54253831811396	0.890389932303094
g21568.t2	14.4386592722909	0.493107307743857	0.810072580360739	0.608719909423756	0.542710108072884	0.89056419330045
g10086.t2	69.3705522563213	0.342114326594028	0.562202306980415	0.608525298360161	0.542839132395051	0.890668244062664
g10429.t1	181.527362092744	0.218588653694245	0.360004033430426	0.607183901833947	0.543728874389342	0.890726485149975
g1283.t1	22.8572700541924	-0.452683460536025	0.744459052790177	-0.608070328165667	0.543140830672694	0.890726485149975
g14788.t1	9.1435696090611	-0.536310161688238	0.882087622467712	-0.608001005827365	0.543186806793893	0.890726485149975
g16628.t1	61.558761983339	0.35935463414086	0.593359973866799	0.605626685263286	0.544762678046608	0.890726485149975
g16886.t1	1.44942568207335	-0.870871740867907	1.43403487329268	-0.607287700659821	0.543659999225442	0.890726485149975
g17391.t1	246.977332325521	0.266183628122668	0.439269482449481	0.605968861388592	0.544535430766569	0.890726485149975
g17428.t1	515.600248573646	-0.355793609941426	0.586400828626397	-0.606741315108384	0.544022599189	0.890726485149975
g17784.t1	313.583316784183	-0.249179898195608	0.411448104110531	-0.605616834070206	0.544769221155133	0.890726485149975
g17955.t1	386.063582466517	-0.205754730982852	0.339786712954148	-0.605540838233475	0.544819698486049	0.890726485149975
g18223.t2	1997.16461889238	0.133484415568776	0.220310495115614	0.605892222695638	0.544586324246286	0.890726485149975
g19034.t1	153.450174922461	-0.204057884420902	0.336793133057145	-0.605884931704587	0.544591166100002	0.890726485149975
g21301.t1	738.431617485043	-0.233203808988063	0.384786173356082	-0.606060781638989	0.544474392375818	0.890726485149975
g22168.t1	3.28157845138506	1.03910563465822	1.71009395603306	0.607630727535379	0.543432416433148	0.890726485149975
g23009.t1	162.567371689776	-0.297329084306552	0.490571083991753	-0.606087668044354	0.544456539467134	0.890726485149975
g23013.t1	232.155173820349	0.161304160070565	0.265523608635627	0.607494606221324	0.543522721083049	0.890726485149975
g2308.t1	81.1784641914156	0.248128906346879	0.408835768090038	0.606915846688426	0.543906761047714	0.890726485149975
g23601.t1	15.5574668607354	0.491072743104278	0.811281254064938	0.605305177019375	0.544976242213094	0.890726485149975
g2441.t1	563.818143154988	-0.129327197504038	0.213525035401309	-0.605676974884815	0.544729276563547	0.890726485149975
g24729.t1	28.9285953177896	0.40508346260859	0.668466764245723	0.605988935090398	0.54452210080801	0.890726485149975
g25047.t1	10.0212335649626	-0.550409616639316	0.90584199343258	-0.607622102562947	0.5434381381304	0.890726485149975
g25156.t1	63.593814843999	-0.329021614872846	0.543669634234072	-0.605186668805543	0.545054972632679	0.890726485149975
g25180.t1	2161.03603256761	-0.147631541977046	0.243920482377707	-0.605244547476913	0.545016520482043	0.890726485149975
g2553.t1	122.269035545772	-0.342490528458925	0.565519073125242	-0.605621533799401	0.544766099615856	0.890726485149975
g25566.t1	24.3125423486284	0.391773330520316	0.646232827797991	0.606241765611423	0.544354222371784	0.890726485149975
g26495.t1	1.58121232725591	-1.37979318678197	2.27376372207735	-0.606832263785688	0.543962234222914	0.890726485149975
g29438.t1	127.91952136053	-0.423904350637676	0.69889837243912	-0.606532175999024	0.544161422808271	0.890726485149975
g29650.t1	27.3477990410699	0.424618723468515	0.70172119506956	0.605110300860192	0.545105710338945	0.890726485149975
g309.t1	29.4777545017917	0.318781512245364	0.525560596919953	0.60655519860808	0.5441461398593	0.890726485149975
g417.t1	433.136569494785	0.27422393013439	0.451870587577815	0.606863862514987	0.543941262116911	0.890726485149975
g4459.t1	12.7323201016214	0.287191580093469	0.472471880783499	0.607849041973079	0.543287599391976	0.890726485149975
g4496.t1	236.491659019576	-0.137629318939952	0.226568874963828	-0.607450246473281	0.543552151530191	0.890726485149975
g4643.t1	1.66701937665599	-0.937417784860997	1.54892541446943	-0.605205244942089	0.545042631283456	0.890726485149975
g8701.t1	52.8772170289044	-0.376719509019361	0.621765768890135	-0.605886537774207	0.544590099527914	0.890726485149975
g920.t1	8.53491277501175	0.614623163570564	1.01504968970309	0.605510419642952	0.54483990352357	0.890726485149975
g773.t1	34.9324237420593	0.367692624179337	0.607807949292291	0.604948692440539	0.545213088256041	0.890779293907487
g8873.t2	3.175991465864	-0.710349240093877	1.17439471204627	-0.604864133674579	0.545269276048129	0.890779293907487
g18883.t1	78.1087094148171	-0.307060392184042	0.507741332934921	-0.604757525665925	0.54534011926443	0.890787819361658
g29160.t1	76.7589870186225	0.315115318802104	0.521164469384515	0.604636995254586	0.545420219705129	0.890811462191964
g17632.t1	2.76281092495749	-0.770490389236845	1.27482679592837	-0.604388291568461	0.545585518224897	0.890974232962554
g10310.t1	39.9021389338504	-0.266412924390483	0.442152390643836	-0.602536433202473	0.546817119044005	0.891161774725396
g11091.t1	54.4988241747799	0.27598358469744	0.458012021959653	0.602568429353917	0.546795827935184	0.891161774725396
g14648.t1	20.4585750516264	-0.432407630021004	0.716310907495159	-0.603659145067432	0.546070281646098	0.891161774725396
g15279.t1	606.979766494463	0.193020000416973	0.321094633246494	0.601131194456302	0.547752607792685	0.891161774725396
g16371.t1	644.19160031813	-0.19816912385659	0.329160902755389	-0.602043323486255	0.547145299553067	0.891161774725396
g16998.t2	20.4347012428681	-0.328792222150095	0.545370601199552	-0.602878522287251	0.546589504938038	0.891161774725396
g1759.t1	19.6102796025581	0.376183514577075	0.625289429723252	0.601615022891992	0.54743042656524	0.891161774725396
g18000.t1	271.385761436087	-0.183057539971253	0.304538157703208	-0.601098861803894	0.547774141438614	0.891161774725396
g18416.t1	95.6968869702558	0.35891393386827	0.596780838247019	0.60141665225469	0.547562510181864	0.891161774725396
g18868.t1	43.0507486508671	0.542046101313427	0.898372267878427	0.603364685993156	0.546266109378334	0.891161774725396
g1913.t1	1186.23215255967	0.19954722792117	0.331993190840218	0.601058194645952	0.547801226485097	0.891161774725396
g20709.t1	1939.98897019781	-0.135551395930828	0.225237533504266	-0.601815309473102	0.547297083223037	0.891161774725396
g20984.t1	827.018219572014	-0.206102697109473	0.342660672674148	-0.601477536073905	0.547521969466417	0.891161774725396
g21530.t1	198.396957794724	0.28388869067743	0.471818172145909	0.60169087889569	0.547379922574109	0.891161774725396
g21561.t1	2.39584833467761	0.69782562647082	1.15925318418706	0.601961362702812	0.547199856558092	0.891161774725396
g21616.t1	719.512459743708	-0.176994272837546	0.29382398468714	-0.602381977175919	0.546919904055295	0.891161774725396
g21780.t1	1.68840845013881	0.86641855743363	1.43662000879874	0.603095148422793	0.546445393759582	0.891161774725396
g23968.t1	1082.53067951923	-0.173499582774218	0.287799446024071	-0.602848911528855	0.546609205045121	0.891161774725396
g24031.t1	807.762517529846	0.142983563916589	0.237055336572145	0.603165345206534	0.546398699179756	0.891161774725396
g24816.t1	2.9758603660875	0.7794764435642	1.29630461899149	0.601306538713579	0.547635835267895	0.891161774725396
g25613.t1	427.846315229762	-0.432655246704552	0.71795173714052	-0.602624416548867	0.546758573521507	0.891161774725396
g25775.t1	72.0787884049354	0.979779544522727	1.62598943618561	0.602574360397555	0.54679188130264	0.891161774725396
g26256.t1	2.63812212424454	-0.756271129256112	1.25512328727033	-0.602547285136321	0.546809897826268	0.891161774725396
g29651.t1	5.103787404432	0.693072450474566	1.15032821347299	0.602499740819268	0.546841535658345	0.891161774725396
g4095.t2	115.196816026438	0.266899759188652	0.441880373017415	0.60400908364883	0.545837602957571	0.891161774725396
g4227.t1	3.14311205938286	0.709313704063666	1.17790984146859	0.602179962414876	0.547054352152769	0.891161774725396
g4507.t1	18.8388688016632	-0.742852028967284	1.23478046972489	-0.601606558559185	0.547436062156511	0.891161774725396
g5086.t1	13.7577920364883	0.372250720183765	0.618274199737236	0.602080307316673	0.547120682233714	0.891161774725396
g5262.t1	9.57302717006381	-0.457266404455361	0.759348131265856	-0.602182827121842	0.547052445472796	0.891161774725396
g800.t1	2847.03052365126	0.221917345475427	0.368082615783377	0.602900913978588	0.54657460792674	0.891161774725396
g8656.t1	115.997185223396	-0.363536331885838	0.604706859883267	-0.601177787128155	0.547721577666072	0.891161774725396
g9720.t1	244.911615404547	0.198805316766165	0.330757814922208	0.601060074160069	0.54779997468086	0.891161774725396
g1564.t1	81.1625585293848	-0.303684616908583	0.505475461581622	-0.600790028379143	0.547979846537606	0.891345528688013
g17527.t1	309.311256481546	0.146342624872808	0.243848732208946	0.600136910892	0.548414995092789	0.891535499796984
g18620.t1	1518.10682342991	-0.193722443907545	0.322707099931592	-0.600304250971269	0.54830348619168	0.891535499796984
g2302.t3	12.2658711342154	0.42876480133522	0.714580265507047	0.600023289239565	0.548490714513379	0.891535499796984
g23997.t1	3.81295091221057	0.510838475103069	0.850966399357258	0.600303931493546	0.5483036990685	0.891535499796984
g3796.t2	53.2421027799318	0.444937402465902	0.741132567652581	0.600347929487392	0.548274382375687	0.891535499796984
g8643.t1	65.9985434626401	0.164777859395591	0.274607316518552	0.600049049983921	0.548473546658351	0.891535499796984
g231.t1	2.27741798088229	-1.52229355148488	2.53833414581201	-0.599721496082977	0.548691859720745	0.891755663775071
g16412.t1	235.749477063909	-0.39622095837868	0.660842723809789	-0.599569222907453	0.548793363647336	0.891802584059132
g2109.t1	552.60071971977	-0.16971560208386	0.283150734315529	-0.599382524979565	0.548917827450571	0.891802584059132
g22907.t1	108.293441954487	-0.389113996692708	0.649163028039697	-0.599408746163088	0.548900346028889	0.891802584059132
g24305.t1	78.5790813799748	-0.39772709060762	0.663743995249069	-0.599217610184742	0.549027780923907	0.891874473224164
g1826.t1	85.6688075856744	-0.296141803170828	0.49485450046595	-0.598442174198646	0.549544932205121	0.892196038458676
g18554.t1	934.633623748788	-0.207712848373704	0.347074291551924	-0.598467974810023	0.549527721482502	0.892196038458676
g18623.t1	104.599460158364	0.501895618541307	0.838870651365437	0.598299174877995	0.54964032707425	0.892196038458676
g22511.t1	499.62552979016	-0.227981518207844	0.381092806156604	-0.598230967692837	0.549685830973177	0.892196038458676
g24070.t1	20.935697233268	0.383770823668451	0.641287529431544	0.598437995525403	0.549547719682914	0.892196038458676
g3339.t1	1214.80655747097	-0.183726551944929	0.307044393076589	-0.598371297726647	0.549592212890406	0.892196038458676
g988.t1	6.32519770942686	0.410293368626893	0.685500044950122	0.59853149777218	0.549485348577314	0.892196038458676
g19472.t1	2.82475007248365	-0.699834707342442	1.1703638001996	-0.597963391573704	0.549864360251263	0.892379104023271
g21782.t1	2.14998140012659	0.670653677998213	1.12194934045237	0.597757540218175	0.550001725635128	0.892495328603852
g16691.t1	22.9147723604963	-0.394480521222563	0.660241399758931	-0.597479227092692	0.550187471906407	0.892554813010259
g21038.t1	31.0546162821029	-0.505178899938329	0.845678631837107	-0.597365099365116	0.550263649720371	0.892554813010259
g24294.t2	35.4322414124181	-0.429924104741912	0.719453419745643	-0.597570451321099	0.55012658542289	0.892554813010259
g8738.t1	325.161782477292	0.243624360616607	0.407870209725594	0.597308542785	0.550301401950999	0.892554813010259
g23183.t2	32.8938274511191	0.358272256952952	0.600020195648144	0.597100330207961	0.550440397462259	0.892573933080051
g3306.t1	3.61215516261065	0.831714370857914	1.39293735304755	0.597093881529014	0.550444702653095	0.892573933080051
g2237.t1	13.3635901626117	0.599793724505871	1.00483158508411	0.596909704481138	0.550567667754624	0.892666689214198
g9677.t1	3.89989314984959	0.532226201076001	0.89186664100445	0.596755362972866	0.55067072368389	0.892727147173668
g10006.t1	11.0198075453511	0.479815789110875	0.804465169627098	0.596440725125849	0.550880841061808	0.892788721951977
g20188.t1	270.148094418508	0.174571369538501	0.292626516282876	0.596567159244538	0.55079640272365	0.892788721951977
g26389.t1	184.399593830628	0.416858437364288	0.698954266288151	0.59640302301615	0.550906021443182	0.892788721951977
g19953.t1	162.126292453399	-0.224038001776171	0.37620918821535	-0.595514433974768	0.551499653729505	0.893004449448204
g20132.t1	23.9606116997443	0.328271607035158	0.550769008922847	0.596024107596698	0.551159121868574	0.893004449448204
g22008.t1	5.58641744471532	-0.635770336457845	1.06708535946874	-0.595800824007526	0.551308293193397	0.893004449448204
g24544.t2	2.30679326499243	-0.749602769936292	1.25805091416003	-0.595844541344963	0.551279084947189	0.893004449448204
g29328.t1	9725.65123826807	-0.250039089687096	0.419651654354509	-0.59582534011857	0.55129191349725	0.893004449448204
g8910.t1	369.075659146639	0.202573848436584	0.340157026321745	0.595530395556124	0.551488987636374	0.893004449448204
g9634.t1	215.166806114459	-0.27039069489185	0.453940033761924	-0.595652894174256	0.551407133102676	0.893004449448204
g21351.t1	2.43879130621686	0.638155874943057	1.07178962466828	0.59541150637707	0.551568436024987	0.893009297543318
g18286.t1	25.4084253903441	0.396132793032815	0.665565880444942	0.595181941670438	0.551721859895587	0.893151165918032
g9397.t1	167.44822231905	-0.18998047871238	0.319324251673442	-0.594945350115983	0.551880001921899	0.893300637501532
g26501.t1	55.6630652606872	-0.289745750175962	0.487235428746339	-0.594672991907589	0.552062078582941	0.893488810621777
g22509.t1	1441.88428460717	-0.228223489549447	0.383868291922749	-0.594535923783399	0.552153722396868	0.893530594636992
g29481.t1	1.87648481651322	-1.07233120627299	1.80395148431629	-0.594434615119047	0.552221462218787	0.893533690327549
g15453.t1	1.51808627215447	-0.946478692588769	1.5930564755904	-0.59412751970265	0.552426825836564	0.893677709410061
g23263.t1	355.833547388189	-0.287131220401384	0.48330077349903	-0.594104615894972	0.552442143779271	0.893677709410061
g10984.t1	240.366130392599	-0.199232823505692	0.335602434309114	-0.593657265674611	0.552741370974355	0.893735720024526
g22043.t1	29.6771336987718	-1.08330935108502	1.82466883645295	-0.593701897814462	0.55271151350171	0.893735720024526
g29401.t1	147.372027171109	0.330698151780606	0.557014865334272	0.593697174638507	0.552714673117778	0.893735720024526
g3866.t1	42.2648064728926	0.377621128746472	0.63587342078578	0.593862105888664	0.552604345946315	0.893735720024526
g190.t1	247.80566686254	0.257038147693834	0.433062094426096	0.59353647202595	0.552822182025875	0.893759921250504
g178.t1	92.1012960761654	-0.428525638419221	0.722157474966541	-0.593396389671208	0.552915904493436	0.893804988399893
g20436.t1	57.4757417468085	0.292371868915691	0.493189991028381	0.59281792865676	0.553303007854723	0.894181163982566
g5053.t1	38.7453287438711	-0.28979143561451	0.488890424742822	-0.592753347065354	0.553346233789123	0.894181163982566
g6012.t1	1.37122694409531	0.814588297231709	1.37421513882857	0.592766208299884	0.553337625339095	0.894181163982566
g22362.t1	357.562143246444	0.465717769528587	0.785927782796128	0.592570691255734	0.553468498453126	0.894272276872126
g10960.t1	14.4666859165016	-0.427628409986232	0.722196519463258	-0.592121948059303	0.55376893072363	0.894562658293185
g23995.t1	155.364617184842	-0.173836294727586	0.293638935156827	-0.592006964726062	0.553845924583463	0.894562658293185
g8635.t1	65.5835583999266	-0.25533269500809	0.431234093521107	-0.592097653789965	0.553785197945126	0.894562658293185
g20412.t1	759.565661089567	0.333220049350557	0.563291112708793	0.591559216597872	0.554145790637733	0.894796207731533
g20456.t1	216.889199201281	0.197609652844	0.334166952465422	0.591350076319853	0.554285883367703	0.894796207731533
g26416.t1	30.7388725822417	-0.332468589376892	0.562361752531875	-0.591200571304941	0.554386040004582	0.894796207731533
g29528.t1	99.9514547542626	0.388492143867504	0.65661570797173	0.591658315740796	0.554079415073933	0.894796207731533
g4803.t1	10.1874550095864	-1.71745749502813	2.90426281053718	-0.591357465583657	0.554280933369984	0.894796207731533
g9918.t1	55.3903495498831	-0.212418862020077	0.359267360444164	-0.591255664743556	0.55434913069058	0.894796207731533
g17878.t1	14.7002720569145	-0.418615798455128	0.708367747526543	-0.590958298026467	0.554548362900418	0.894845396815296
g29409.t1	10.3849257433027	0.386662561140354	0.654191121344495	0.591054431227505	0.554483950953557	0.894845396815296
g25623.t1	3678.36168201225	-0.212222467339547	0.359293553783545	-0.590665947397987	0.554744268523276	0.894973238093168
g26248.t1	2.65166226721261	-0.835059506646631	1.41402311159941	-0.590555769418852	0.554818108118205	0.894973238093168
g5195.t1	49.7415248037167	0.30758237336388	0.520845017066261	0.590544909302165	0.554825386662296	0.894973238093168
g23474.t1	58.1413338558561	-0.324195915833943	0.549201201293532	-0.590304455034632	0.554986553148872	0.895020490963858
g23942.t1	478.741984185886	0.202508111016557	0.343016091191186	0.590374959709064	0.554939294429505	0.895020490963858
g5599.t1	3.05403339088127	-0.929311946261039	1.57461900928051	-0.590182095341063	0.555068574541581	0.895046427990903
g19290.t1	5.18794618210625	-0.726593121406211	1.23156008129394	-0.589977811429887	0.555205525407459	0.895160921948076
g14460.t1	67.6925704804771	0.225649542925384	0.382670863547532	0.58967003872077	0.555411885789277	0.895355444154392
g343.t1	1162.53631920897	-0.229259696465088	0.388838633435852	-0.589601126923285	0.555458096008851	0.895355444154392
g22847.t1	10.278033302765	-0.486583047310545	0.825506223648651	-0.589435952596334	0.555568864685807	0.895427661985888
g24620.t1	1.78901134162044	0.893996439981213	1.51732196075033	0.589193633985975	0.555731387130745	0.895476952624969
g26746.t1	231.328022106056	-0.299090967684113	0.50754608403114	-0.589288297347523	0.555667893904624	0.895476952624969
g24441.t1	3.29698993740246	-0.762922848833706	1.29516652979019	-0.589053863951609	0.555825141072692	0.895521716904537
g19274.t1	17.3685331826312	0.425703269058572	0.72293108535852	0.58885733049846	0.55595698343189	0.895627829706205
g18566.t1	17.1970245202658	0.413189038332896	0.701798640305823	0.588757251158025	0.556024126447781	0.895629701246254
g18179.t1	23.5559312472649	0.253477508507479	0.430607569508645	0.5886508423359	0.556095520239003	0.895638418571931
g20537.t1	82.126264135717	-0.174171992423587	0.295934725343941	-0.58854868154172	0.556164068071951	0.895642550718787
g21577.t1	14.1540869784458	-0.523898657357162	0.890312414313346	-0.588443617020907	0.556234568545977	0.895649826031208
g24096.t2	883.742866950921	-0.192269187617387	0.326876308510232	-0.588201661030959	0.556396942613439	0.895726243574279
g3401.t1	3.26409828034862	0.692326301515309	1.17707288107991	0.588176240098348	0.556414003670128	0.895726243574279
g17291.t1	41.9421884999871	0.295390182105244	0.502542103031323	0.587791909023058	0.556671975492598	0.895822809168527
g21026.t1	9.95385226793049	-0.445745973356004	0.758244751212627	-0.58786555745113	0.556622536465384	0.895822809168527
g3662.t1	1.6977437948919	-1.00888166307405	1.71585157696407	-0.587977233356695	0.556547574276397	0.895822809168527
g23197.t1	17.0394361232103	0.506188509274924	0.861384554228451	0.587645212338781	0.556770457038198	0.8958750810617
g10462.t1	23.8118307030178	0.53712551287802	0.915213211888931	0.586885663253739	0.557280499118362	0.895913780039447
g1569.t1	7.28581078465879	-0.685546539795818	1.16787823095276	-0.587001728113852	0.557202546095848	0.895913780039447
g1634.t1	132.896780420949	0.264533451815453	0.450722703644678	0.586909533680813	0.557264466511399	0.895913780039447
g21839.t1	19.0167552020026	-0.322181378202779	0.549026413285507	-0.586823093400493	0.55732252531701	0.895913780039447
g22182.t1	31.779008039867	-0.518617573193131	0.882814227514743	-0.587459464323676	0.556895167004157	0.895913780039447
g23647.t1	26.001088592385	0.322319380298755	0.549009113136832	0.587092950893187	0.557141281568835	0.895913780039447
g28935.t1	349.271379620613	-0.271419282501823	0.462407186190002	-0.586970295029752	0.557223657076822	0.895913780039447
g6266.t1	1.59829605639589	-1.76565621835532	3.00785294324906	-0.587015473053039	0.55719331488897	0.895913780039447
g15743.t1	5.73636125963741	-0.657591762137739	1.12125263202291	-0.586479570577547	0.557553286261715	0.895966415025041
g3869.t1	1.93718830708425	0.721476589059361	1.22990702645288	0.586610673442642	0.557465212620052	0.895966415025041
g9976.t1	3.27923169907349	-0.882774028860594	1.50500099475987	-0.586560428819814	0.55749896567316	0.895966415025041
g16791.t1	161.155489664452	-0.315211655033489	0.537684735475215	-0.586238801729976	0.55771505009182	0.896120275798575
g20438.t2	339.495979002103	0.219806335195357	0.375040060366504	0.58608761682833	0.557816637398663	0.896177421712564
g17907.t1	878.109960711308	0.151510855274929	0.258628216426934	0.585824924163807	0.557993172731592	0.896204553501677
g22154.t1	6.98656416062176	-0.543753776959933	0.928162956859016	-0.585838696687534	0.55798391661334	0.896204553501677
g5553.t1	755.688806494158	0.26126349390571	0.446018908094574	0.585767753707679	0.558031596154131	0.896204553501677
g21973.t1	78.1565422377697	-0.329468544877725	0.562664977096939	-0.585550120033439	0.558177876317023	0.89633343110461
g10703.t1	69.0479488520518	0.248953275671561	0.425345506407409	0.585296592820016	0.558348305448732	0.896493287218604
g25101.t1	193.421536590594	-0.184550767330764	0.315413534962763	-0.585107317454057	0.558475558915612	0.896493287218604
g26477.t1	129.247570302488	0.151325809255416	0.258587257624954	0.585202111833732	0.558411825070083	0.896493287218604
g22765.t1	40.5552737875199	-0.230858338669779	0.39475547987956	-0.584813512253748	0.558673117716346	0.896704375059913
g15919.t1	28.2656899049535	-0.286415954946608	0.490246599245392	-0.584228336081211	0.559066699638288	0.896939569961142
g20046.t1	5.53815605577693	-0.764203781260706	1.30801576709424	-0.584246612682957	0.559054404995981	0.896939569961142
g21790.t1	133.773195990757	0.18112765371225	0.309989907286845	0.58430177710478	0.559017296769125	0.896939569961142
g9903.t1	4.22727985355605	0.473661828876454	0.810783396278023	0.584202674907803	0.559083962092325	0.896939569961142
g2139.t1	157.500910890862	-0.265879879149379	0.455237285611155	-0.584046798347012	0.55918882692466	0.897001788782242
g22824.t1	353.611520995819	-0.186488726637368	0.319430611983169	-0.583816076610699	0.559344060832734	0.897144781016606
g22121.t1	167.84989782652	0.236193859503881	0.404670894453392	0.583669007930306	0.559443022310424	0.897197493483187
g14329.t1	323.007333455267	-0.187873824586007	0.322590225566972	-0.582391559619662	0.560302965481137	0.897434717393544
g17476.t1	2.30299052838106	0.735775315677541	1.26250813751957	0.582788572850792	0.560035638473077	0.897434717393544
g21953.t1	1.34145913261283	0.904982590001761	1.5539678187175	0.582368939112683	0.56031819875573	0.897434717393544
g22730.t1	67.9591824758817	-0.223189361768032	0.383176526797266	-0.582471383708009	0.560249211337472	0.897434717393544
g22877.t1	2.93568850479062	-0.926934771658837	1.5915495704673	-0.582410242733864	0.560290383906987	0.897434717393544
g23490.t1	4.59657853851045	0.637217045244002	1.09292988442872	0.583035613100723	0.55986932628551	0.897434717393544
g23996.t1	344.615284140804	0.195150751851202	0.334974915072726	0.582583181814772	0.56017392984988	0.897434717393544
g3679.t1	1.8895022532299	-0.997924608844098	1.71157786076734	-0.583043653297025	0.55986391387511	0.897434717393544
g5087.t1	11.7487694372215	0.366387112624089	0.628550545737692	0.582907954035871	0.559955265801913	0.897434717393544
g8599.t1	7.65286851005011	-0.42523865819186	0.729316617175418	-0.583064540389568	0.559849853451791	0.897434717393544
g8908.t1	128.24156526857	0.207216217596262	0.355540837727676	0.582819737166107	0.560014656744188	0.897434717393544
g22148.t1	235.818349059333	-0.168435615350218	0.289296446806974	-0.582224970991789	0.560415155570154	0.897446546831205
g283.t1	2.65674705806364	-0.849386311918538	1.45902145711784	-0.582161631533797	0.560457814755277	0.897446546831205
g1272.t1	24.9281728917183	-0.40826559186813	0.701642817606967	-0.581870977117056	0.560653590950536	0.897654145265697
g17296.t1	2794.0715030701	0.267031507476543	0.45939710822751	0.581265103097468	0.561061796163368	0.897654504540199
g191.t1	3.03838817778573	0.892061264565882	1.53490443421343	0.581183586861564	0.561116728379519	0.897654504540199
g19211.t1	60.6079906356847	-0.504146060082292	0.866900839476527	-0.581549857982278	0.560869925777048	0.897654504540199
g20736.t1	28.8787983520425	-0.61696192532053	1.06072315486333	-0.581642742964372	0.560807345917441	0.897654504540199
g23615.t1	53.9930382306327	-0.272733913650163	0.469075655655483	-0.581428412158901	0.560951753173301	0.897654504540199
g2681.t1	3.20415465018401	0.562675907046724	0.967902872008076	0.58133509396388	0.561014632747778	0.897654504540199
g4769.t1	5.47071236709232	-0.631585795536237	1.08604475188958	-0.581546749742458	0.560872019965332	0.897654504540199
g6103.t1	96.9739417463274	-0.193358798533581	0.3327706246215	-0.581057293604299	0.561201840104518	0.897684866554174
g10280.t1	1.39116583311376	-0.984520222748572	1.69634120492244	-0.580378652532695	0.561659297761349	0.897806610775823
g10313.t1	1.49259583232432	0.912645202722741	1.57674558516283	0.578815765403583	0.562713492244293	0.897806610775823
g16001.t1	298.788223996609	0.181793436779293	0.314437081962022	0.578155208809788	0.563159336063444	0.897806610775823
g16877.t1	137.01084499176	-0.174355911621545	0.301141362296018	-0.578983605215131	0.5626002356211	0.897806610775823
g17535.t1	573.709911149663	0.198755894703488	0.342734219046621	0.579912607665393	0.561973553175633	0.897806610775823
g17925.t1	343.458321607196	0.163306350036448	0.282293585203855	0.578498267746744	0.562927766574606	0.897806610775823
g18983.t1	83.9888132612439	-0.23497534725913	0.404864560149463	-0.580380132981717	0.561658299625647	0.897806610775823
g20147.t1	31.1605859080622	0.381434973450404	0.657403136551872	0.580214714902424	0.561769831696397	0.897806610775823
g2058.t1	65.1715828312467	0.202938438018104	0.350272484381123	0.579373051173759	0.56233748378824	0.897806610775823
g22374.t1	1.93407070358134	-0.926476263159977	1.59679167342441	-0.580211106169597	0.561772264980505	0.897806610775823
g22489.t1	99.5265636747647	0.253736352913753	0.438849055239192	0.578185938614941	0.563138591150098	0.897806610775823
g22693.t1	449.531085499127	0.136611131034338	0.235430979657252	0.580259790929895	0.56173943841504	0.897806610775823
g2274.t1	126.404884868846	0.302351342395519	0.522733336189552	0.578404554412963	0.562991019799428	0.897806610775823
g22922.t1	1017.17365860485	0.349127222253494	0.603629850141776	0.578379651323561	0.563007829090997	0.897806610775823
g22939.t1	4.20696761453076	-0.718507317012498	1.23996852687605	-0.579456092182188	0.562281465254957	0.897806610775823
g23084.t1	1263.56992041896	-0.21707262897908	0.37488227387933	-0.579042126299504	0.562560748767202	0.897806610775823
g23304.t1	2.51423079415967	-1.41837531214188	2.45038822388262	-0.578836977062547	0.562699178221883	0.897806610775823
g24478.t1	239.127143634233	-0.239635459594084	0.414209189799551	-0.578537283805923	0.562901433109336	0.897806610775823
g2460.t1	17.7717277176379	-0.2869598860382	0.496233861149249	-0.578275503758688	0.563078130092164	0.897806610775823
g25378.t2	53.1263853172502	-0.277036364849413	0.477077154179838	-0.580695098103527	0.561445966032319	0.897806610775823
g285.t1	157.136876807908	-0.253113639456899	0.436371838211362	-0.580041188025293	0.561886842576791	0.897806610775823
g29599.t1	2395.52787408955	-0.149502196721744	0.258450667675364	-0.578455447867256	0.562956668071186	0.897806610775823
g3315.t1	4.10570374036032	0.571667034164752	0.988737264654493	0.578178910212833	0.563143335813885	0.897806610775823
g4061.t1	809.78004547891	0.177224915743581	0.306050785250419	0.57907028599378	0.562541748609543	0.897806610775823
g5964.t1	2.39100176397672	0.901163580158661	1.55860651431806	0.578185431589159	0.563138933427374	0.897806610775823
g6285.t1	584.845414845006	-0.179327132837878	0.310052887411606	-0.578375948487186	0.563010328482546	0.897806610775823
g8682.t1	2.09885663173755	-0.767213546603683	1.32166065209071	-0.58049208425025	0.56158282328161	0.897806610775823
g9731.t1	1.4274924320662	0.812850421744553	1.40607036517677	0.578100813356065	0.563196057960523	0.897806610775823
g9733.t1	3.10519080729452	0.552377864552944	0.952334282154604	0.580025181182409	0.561897636741796	0.897806610775823
g8455.t1	14.5736684588164	-0.470680779153238	0.814466799331423	-0.577900510542123	0.563331290600557	0.897916737742128
g21424.t1	13917.5507337748	0.176523185766158	0.305564534349245	0.577695268667535	0.563469874041408	0.897926751612829
g8426.t1	246.391912087158	0.20301451471662	0.3514004415251	0.577729822522489	0.563446541433232	0.897926751612829
g10955.t1	24.6077270448172	-0.437475638475484	0.758089033740545	-0.577076859055593	0.563887535979084	0.897936554057229
g14324.t1	5.76379088069177	0.691929848590093	1.19937352604968	0.576909389411878	0.564000667406479	0.897936554057229
g18798.t1	9110.65250002502	-0.251499651328259	0.435948180842375	-0.576902628294698	0.564005235000143	0.897936554057229
g20542.t1	30.5487788822083	0.506065196833596	0.877071189596723	0.576994436524913	0.563943213829424	0.897936554057229
g21049.t1	58.8644019557972	0.205657921966266	0.356182356155221	0.577395029294045	0.56367263130413	0.897936554057229
g26354.t1	2.7509299555668	0.745339699114096	1.29089102195782	0.577383904943178	0.563680144461702	0.897936554057229
g2807.t1	171.823373802621	0.525647388968329	0.910938735890576	0.577039232451162	0.563912953075074	0.897936554057229
g8893.t1	3.43653192379221	-0.843059388079718	1.45989706329215	-0.577478651939041	0.563616155836011	0.897936554057229
g18325.t1	155.080515033495	0.231179644315595	0.401082553767767	0.576389180092464	0.564352156157847	0.897962274960334
g2581.t1	83.5584403908581	-0.298568915169477	0.517839913139242	-0.5765660537047	0.56423263650134	0.897962274960334
g25847.t1	385.901148939561	0.40337564881209	0.699639338942474	0.576547981738426	0.564244847799024	0.897962274960334
g4500.t1	58.8938793545209	-0.196155388382895	0.340242905525383	-0.576515733899002	0.564266638105246	0.897962274960334
g4827.t1	18439.2774037204	-0.347242936967916	0.602368080759033	-0.576463043211654	0.564302242795183	0.897962274960334
g2633.t1	1.90184678702701	-0.770853784744728	1.33780132459992	-0.57620946441749	0.564473608775748	0.898050253811768
g1966.t1	451.127437741328	-0.139337717740642	0.241984599077873	-0.575812337940571	0.564742033139612	0.898307756062816
g21443.t1	65.3014428017844	-0.312338183101138	0.542466452400544	-0.575774191600175	0.564767820114931	0.898307756062816
g24507.t1	97.4519341720546	-0.326850399609189	0.56780389023633	-0.575639591819541	0.564858814265202	0.898347222593539
g19918.t1	297.997098301132	-0.251367561610341	0.436750049703925	-0.575541002870508	0.564925468309768	0.898347974090533
g14706.t1	15.0229323400543	0.573954426907038	0.997538619642904	0.575370632880861	0.56504066101564	0.898387767751367
g9233.t1	103.461488732905	0.179560272342458	0.31211143048474	0.575308222654912	0.565082861430762	0.898387767751367
g17676.t1	508.623571017874	0.237194706529337	0.412430373141581	0.575114545329356	0.565213831403624	0.89841263846858
g5119.t1	190.152584284797	0.19334381991321	0.336197885708549	0.575089339142427	0.565230877598473	0.89841263846858
g14155.t1	3.69555686245277	1.04952032754745	1.82732250813864	0.574348711228056	0.565731852504683	0.8985449582599
g18934.t1	998.146787606012	-0.367849347420969	0.640756987352406	-0.574085581088885	0.565909890096057	0.8985449582599
g2065.t1	112.516689615538	0.329720181558248	0.574267009105848	0.574158320659291	0.565860670778799	0.8985449582599
g23526.t1	70.9633666783864	-0.465975701495583	0.811562948099558	-0.574170743731908	0.565852264897371	0.8985449582599
g24214.t1	30.9042225150456	-0.386942438566482	0.673560751337895	-0.574472960008281	0.565647793365358	0.8985449582599
g25096.t1	56.208461890752	-0.384427984830621	0.669505983280038	-0.574196488800943	0.5658348450824	0.8985449582599
g26549.t1	18.2189680967632	-0.329357389372287	0.573338768002234	-0.574455117556264	0.565659864110207	0.8985449582599
g3863.t1	14.3179024665501	-0.529754772878046	0.921535036820263	-0.574861238815133	0.565385146303316	0.8985449582599
g8421.t2	168.992307784618	-0.306163026279577	0.532763928315186	-0.574669210897569	0.565515034217493	0.8985449582599
g19530.t1	37.1899094820521	0.312240691816975	0.544117832686958	0.573847562163274	0.566070960252276	0.898654915526477
g24419.t1	90.7361953342227	0.244108381930824	0.425555099667115	0.573623444112818	0.566222643637457	0.898654915526477
g24627.t1	232.676952576097	-0.264498705166204	0.46109766921644	-0.573628371654266	0.566219308461369	0.898654915526477
g29660.t1	19.0726675111952	-0.480698657450879	0.838049862819675	-0.57359195291022	0.566243958486663	0.898654915526477
g18924.t1	68.9323790522684	-0.435764637286844	0.759885306069335	-0.573461065513856	0.566332553865823	0.89869044729655
g16676.t1	353.329621082008	-0.197355169244485	0.344371624170595	-0.573087778994006	0.566585261477757	0.898909697173493
g19378.t1	23.6344533696074	-0.287030627092555	0.500872436374398	-0.573061335078143	0.566603165538265	0.898909697173493
g10837.t1	107.695011996307	-0.279747962988437	0.488929132021377	-0.572164644458547	0.567210437482129	0.899167428846653
g1204.t1	1.67443458429543	-0.848235594672266	1.48171579128349	-0.572468485294004	0.567004630342212	0.899167428846653
g29445.t1	41.1445385514276	0.250879144572732	0.438429123639552	0.572222808763472	0.567171037015248	0.899167428846653
g5892.t1	51.6768205142642	0.243650467612383	0.425739567981435	0.572299325542153	0.567119206590424	0.899167428846653
g6232.t1	15.941726849034	-0.52023716711667	0.909046030219482	-0.572289135887941	0.56712610865939	0.899167428846653
g8941.t1	42.9075022484012	0.20833643094264	0.364135110960571	0.572140462898672	0.567226818442855	0.899167428846653
g913.t1	116.192081013867	0.246863259293935	0.431475947107209	0.572136780622436	0.567229312893317	0.899167428846653
g14730.t1	20.2017404586244	-0.223566954392519	0.391004202474104	-0.57177634659138	0.567473503827263	0.899344464792909
g2825.t1	207.782403929064	0.326976919301042	0.571858380358613	0.571779535863397	0.567471342902365	0.899344464792909
g3350.t2	1.22873393922164	-1.15638781840193	2.02419113046205	-0.571283907433171	0.567807208441732	0.899558245493473
g4041.t1	266.817242244742	0.371314263372042	0.649894235032902	0.571345679583145	0.567765342989162	0.899558245493473
g9199.t1	25.5233197400395	0.392407675211352	0.686670791801913	0.571464055113839	0.567685119294139	0.899558245493473
g29116.t1	1.995047543919	-1.17051495203522	2.0501907313755	-0.570929784298608	0.568047240338939	0.899623525885049
g29569.t1	1668.78008101989	0.162173344680185	0.284035480730559	0.570961572346749	0.568025691767193	0.899623525885049
g8821.t2	620.520034102047	0.104928899435288	0.183755292961976	0.571025181065128	0.567982573684054	0.899623525885049
g16464.t1	1.23249989564459	-1.12458169361544	1.97025836445283	-0.570778794245978	0.56814959924202	0.89968066496864
g2867.t1	196.568582475871	0.191983258089424	0.336469077574601	0.570582174960367	0.568282904255516	0.899786789031188
g11073.t1	184.879883357497	-0.277371408427525	0.486513674333639	-0.570120477718187	0.568595987051647	0.899862647573635
g1754.t1	706.069325764523	0.214369738131828	0.375997406480065	0.570136214870924	0.56858531413034	0.899862647573635
g17889.t1	621.469203909571	-0.160166112146954	0.280890434477735	-0.570208495866916	0.568536294460882	0.899862647573635
g3206.t2	62.3126861330211	1.04483333299733	1.83258743611852	0.570141054339172	0.568582032027047	0.899862647573635
g18124.t1	5286.66858306745	-0.159385656999742	0.279800995031756	-0.569639350216223	0.568922333451837	0.900062056041147
g23142.t1	3.36696029140751	0.605768737868861	1.06360360128935	0.569543707011257	0.568987218424126	0.900062056041147
g24221.t1	336.962486817423	-0.162817194259724	0.28586038632066	-0.569568929628067	0.56897010689367	0.900062056041147
g29249.t1	289.325142331957	-0.326761683881214	0.573638332677751	-0.569630140224218	0.568928581416508	0.900062056041147
g16685.t1	252.882671776968	-0.163163457696482	0.286666638742377	-0.569174907873094	0.569237447246279	0.900238696238511
g18333.t1	188.878055461865	-0.11413974632019	0.200566814758199	-0.569085900166463	0.569297846508868	0.900238696238511
g4308.t1	79.3001060523056	0.488183658807688	0.857667270209082	0.569199357098795	0.569220856912916	0.900238696238511
g5356.t1	22.0228206059781	-0.380359274933087	0.668573314864298	-0.56891184029726	0.569415969703866	0.900320602534685
g9622.t1	317.276745888278	-0.156862819615999	0.275852760881613	-0.568646908280607	0.569595784409801	0.900395152856485
g9649.t1	201.849895590662	0.177525479427719	0.312169087794383	0.568683724202219	0.569570795079883	0.900395152856485
g19507.t1	27.647325037668	0.499328772461535	0.878417507324937	0.568441280254251	0.569735366975062	0.9005109305216
g21580.t1	1.20251479322021	-0.879030872327849	1.54681964542313	-0.56828271798125	0.569843011931516	0.900576207236978
g1556.t1	206.460179556349	0.181851668385983	0.320372956194796	0.567624903630793	0.570289693344954	0.901072319574485
g4306.t1	1.96191943782337	0.863088033478134	1.52045032265745	0.567652899023773	0.570270679989585	0.901072319574485
g10033.t1	149.673637866638	-0.233930953993774	0.412253642122845	-0.567444238428501	0.570412401217319	0.901160187277656
g14763.t1	21.4299673817154	0.277314988149765	0.488792084896581	0.567347542480029	0.57047808231007	0.901160187277656
g10627.t1	201.569081859943	-0.126169272389553	0.222564488445067	-0.56688860505567	0.570789866439972	0.901185398828404
g22642.t1	5.74974425670186	0.440184070272425	0.776242851612799	0.567070046903304	0.570666592248662	0.901185398828404
g23712.t1	389.927901434332	0.265464032427324	0.468240734522871	0.566939210655877	0.570755482994783	0.901185398828404
g25393.t1	1153.873134164	-0.316993655057964	0.559209466628092	-0.566860316169834	0.570809087457075	0.901185398828404
g754.t1	10.3906425156382	0.571654181355824	1.00850114309988	0.566835432232332	0.570825995220761	0.901185398828404
g14661.t1	49.9796581867457	0.419956004398526	0.741341188186797	0.566481413808494	0.571066564164337	0.901263625374801
g16224.t1	24.8643426775863	0.270068410240099	0.476654581525707	0.566591449463563	0.570991785595348	0.901263625374801
g16978.t2	105.199405212788	0.228835618211686	0.404043394624668	0.566363963020013	0.571146387089058	0.901263625374801
g8642.t1	2.01285101093161	0.645604409544636	1.13973990869065	0.566448892963934	0.571088665731474	0.901263625374801
g9366.t1	342.468147068675	-0.207980143925425	0.367278280581975	-0.566274007806471	0.571207526823296	0.901263625374801
g10128.t1	41.2948598497973	0.420106802832386	0.744650764018375	0.564166214730452	0.572641018354957	0.90158409235804
g10985.t1	6.34083258992952	0.816385897676435	1.45372018637517	0.561583931576323	0.574399530772972	0.90158409235804
g1175.t1	106.823011461545	0.436921011813415	0.776394263846211	0.562756620133867	0.573600623246334	0.90158409235804
g14400.t1	43.0142825292669	0.336491007051654	0.597257429071759	0.563393589887394	0.573166901140176	0.90158409235804
g14491.t1	4730.14766433062	-0.155502507539161	0.275453690545137	-0.564532307522958	0.572391919348934	0.90158409235804
g14606.t1	1297.05108549394	0.136605277274841	0.243122603339124	0.561878144601366	0.574199045288947	0.90158409235804
g15542.t1	24.8976545229719	-0.404608298712204	0.718985249763532	-0.56274909512438	0.573605748065959	0.90158409235804
g16916.t1	2.61133852559299	-1.21686195959997	2.1545627651994	-0.564783713547257	0.572220885998374	0.90158409235804
g1700.t2	27.4337319225973	0.423062896279117	0.750105649702387	0.56400441250772	0.572751129169996	0.90158409235804
g17756.t1	314.859678977133	0.140091172485198	0.248473000747311	0.563808430146767	0.57288451395617	0.90158409235804
g18202.t1	20.702528284651	0.276291843938554	0.490566787400387	0.563209436583918	0.57329227785588	0.90158409235804
g18520.t1	8.88412123642556	-0.496453590467513	0.883117653907986	-0.562160192665834	0.57400688048266	0.90158409235804
g18598.t1	1.27799446805707	1.13742567362541	2.01550893217969	0.564336706955364	0.572525004632054	0.90158409235804
g18774.t1	2.71686058065349	-0.766673497717023	1.36438792035252	-0.561917535534128	0.574172205653949	0.90158409235804
g1878.t2	95.3985508135397	-0.165519141473469	0.293187744249148	-0.564550001560819	0.572379881171788	0.90158409235804
g19050.t1	47.0963203337158	0.230218097997838	0.407513924337621	0.564933083874465	0.572119279775571	0.90158409235804
g19851.t1	82.1296211051318	0.164866691543962	0.292186121076136	0.564252302391194	0.572582437455742	0.90158409235804
g20177.t1	65.8424313383416	0.336287575044306	0.596742540726683	0.563538799554648	0.573068047512324	0.90158409235804
g20187.t1	33.9629623216366	-0.345707234435204	0.612320431400034	-0.5645854959384	0.572355732857358	0.90158409235804
g20274.t1	2201.90192220029	-0.149319155424735	0.265879665648951	-0.561604269586701	0.574385670783307	0.90158409235804
g20420.t1	47.7615044069712	0.373211549149962	0.66228513044923	0.56352095493494	0.5730801950651	0.90158409235804
g20518.t1	69.6239116581635	0.305347706494145	0.543104621746816	0.562226308279313	0.573961839042848	0.90158409235804
g20803.t1	93.318139438232	0.209024131935386	0.371105871643084	0.563246630967935	0.573266953831614	0.90158409235804
g20983.t1	13.3463221079058	0.503806745678638	0.891474251103898	0.56513886413969	0.571979315845646	0.90158409235804
g21410.t1	323.985376997245	0.250851593617727	0.443478378176938	0.565645600691817	0.57163472226368	0.90158409235804
g21532.t2	92.7780316692673	0.200170496920009	0.35376017543602	0.565836718825947	0.5715047827768	0.90158409235804
g22107.t1	41.8317385023764	-0.19501062832118	0.345641679130843	-0.564198822351393	0.572618829198482	0.90158409235804
g23958.t1	4.21556970677095	-0.854070064417676	1.51248207921626	-0.564681113352587	0.572290682726086	0.90158409235804
g24018.t1	58323.2545721424	0.282298061662738	0.500741389056463	0.563760192051762	0.572917346865127	0.90158409235804
g24022.t1	67.8396031361794	0.299534586588736	0.533370132613714	0.561588600998154	0.574396348631659	0.90158409235804
g24124.t1	117.338404216655	-0.261102148060689	0.463705350263089	-0.563077712846206	0.573381967035862	0.90158409235804
g24560.t1	4748.92693675818	0.159890185526578	0.282984511892008	0.56501390997538	0.572064302987253	0.90158409235804
g25151.t1	76.8529354396499	-0.274525861098569	0.487551925562608	-0.563069996660934	0.573387221104055	0.90158409235804
g2640.t1	4.34493114092764	-0.430480460768513	0.765447635477223	-0.562390476913717	0.573850005958596	0.90158409235804
g29176.t1	10.8732734949996	0.60210486242154	1.06939896142151	0.563031089558182	0.57341371389124	0.90158409235804
g3341.t1	340.863848075652	0.243908562289705	0.434241474161133	0.561688776413831	0.574328082590294	0.90158409235804
g3705.t2	23.0952704931375	-0.361705690112503	0.643074429694656	-0.56246318219222	0.573800481796856	0.90158409235804
g4621.t1	5.96765069371396	0.749104205860277	1.32698641711135	0.564515353134486	0.572403454416822	0.90158409235804
g4935.t1	11.8916111068979	-0.337655911418458	0.597776400547461	-0.564853197799751	0.572173619637902	0.90158409235804
g4947.t1	236.575825932579	0.30618318068859	0.544909539455332	0.561897266461214	0.574186016233137	0.90158409235804
g5428.t1	1662.33636449795	0.117109636060408	0.208235596819437	0.562390090114873	0.573850269437159	0.90158409235804
g5617.t1	12.0404350960217	0.427073505661893	0.757677674120678	0.563661198223284	0.572984729091721	0.90158409235804
g6018.t1	3.9015992232419	-1.04483111044863	1.85004450418668	-0.564759987170127	0.572237026188042	0.90158409235804
g8453.t1	10.2113551344343	-0.835970252281488	1.47823317236598	-0.565519884081263	0.571720203507295	0.90158409235804
g971.t1	151.101167295094	0.211159672065948	0.375668230802778	0.562090841737439	0.574054127788471	0.90158409235804
g24262.t1	3.02908294595091	-0.62405607433038	1.11147490254747	-0.561466635818819	0.574479468819155	0.901605308099343
g16300.t1	511.494764470932	-0.193967968585031	0.34566811736048	-0.561139309191052	0.574702572514487	0.901796573559206
g18382.t2	176.55704200068	0.287798940254795	0.513133574565572	0.560865541683665	0.574889202135695	0.901796573559206
g29538.t1	129.064596055077	0.209150783098367	0.372828330826539	0.560984146871811	0.574808344458544	0.901796573559206
g4307.t2	138.140579955255	0.467839295120193	0.83423473903024	0.56080054357846	0.574933516102944	0.901796573559206
g5973.t2	578.891349712058	0.170490757907508	0.30396582896406	0.56088790798806	0.574873953761986	0.901796573559206
g23562.t1	16.4126568658381	-0.415936553260179	0.742078127966284	-0.560502375134114	0.575136820061445	0.901907023511328
g29430.t2	57.0892473535249	0.199796261130647	0.356403025098514	0.560590811695331	0.575076516698163	0.901907023511328
g23476.t1	207.857954239392	0.306870067017318	0.547651548843475	0.56033817062211	0.575248796209051	0.901978417435792
g16659.t1	38.3965052583192	0.387431175942227	0.692134163742831	0.559763115646724	0.575641025236177	0.902489174931378
g10767.t1	3.20713730585976	-1.04501892035261	1.86751071584422	-0.559578540292445	0.575766945733341	0.902582344541444
g18568.t2	20.8821970354973	0.424721012138763	0.759742685775136	0.559032709482996	0.576139397037703	0.903061914017296
g15844.t1	90.1540416054174	0.3456447943054	0.618854217647971	0.558523775791759	0.576486773748562	0.903084993290592
g17742.t1	77.97090463842	-0.206895875676184	0.370274498804645	-0.558763502061592	0.576323134382656	0.903084993290592
g215.t1	2.02287644053778	0.868475501165207	1.55461079478245	0.558644970226608	0.576404042568961	0.903084993290592
g24064.t1	149.020529582474	0.17907613103901	0.32062329291208	0.558525019852863	0.576485924484396	0.903084993290592
g25872.t1	5.32756174955872	0.498954166557142	0.893316857729424	0.558541084543453	0.576474957900795	0.903084993290592
g29317.t1	9090.15611092846	-0.369266668275495	0.661622496287162	-0.558122902935911	0.576760462215191	0.903201028392824
g5991.t1	1.13548760159044	1.12800858498193	2.02068227322362	0.558231543835145	0.57668628361647	0.903201028392824
g9652.t1	19.3498049268417	0.707538640161362	1.26753644060621	0.558199841436491	0.576707929138814	0.903201028392824
g2375.t1	1685.29610403266	-0.161485609277874	0.2893943216297	-0.558012363091583	0.576835942005592	0.903215027890634
g22101.t1	1.13157025945903	-1.51380594574222	2.71383986380742	-0.557809606208086	0.576974402349058	0.90332762831443
g5944.t1	4.18719020316386	-0.474572024361718	0.851079687319842	-0.557611738868079	0.577109538778321	0.903434999351509
g14420.t1	5.29928764495908	0.544800409981619	0.977239115063002	0.557489361185155	0.577193125891816	0.903461657155848
g17853.t2	689.542388271773	0.23544653635321	0.422720484612871	0.556979244970427	0.577541609842782	0.903590342554855
g20334.t1	138.349927462499	0.26403942853851	0.473992663166599	0.55705383027354	0.577490650994316	0.903590342554855
g21758.t1	91.1372079096272	0.211313641886593	0.379326145136721	0.557076396119305	0.577475233769313	0.903590342554855
g23342.t1	326.067607227464	-0.210415550106943	0.377688420046315	-0.557114115601266	0.577449463852177	0.903590342554855
g19277.t1	1.59693878995362	0.853326106995038	1.53383471943799	0.556335109761828	0.577981789820777	0.903966449478883
g1940.t1	63.1885040657789	0.297935853633499	0.535432779426461	0.556439323630201	0.577910562925208	0.903966449478883
g25622.t1	195.530776874699	-0.133345557320063	0.239663142194176	-0.556387419856267	0.577946037003123	0.903966449478883
g8517.t1	28.2240588408533	0.34501299644905	0.620317112610739	0.556188100304034	0.57808227317494	0.90401944424846
g24109.t1	298.750638334379	-0.134531545207032	0.241960930960689	-0.556005238832913	0.578207273429179	0.904078878668074
g4774.t1	61.4516933289532	0.389196937786557	0.700073012558947	0.555937639081303	0.578253486414927	0.904078878668074
g14496.t2	262.454825688976	-0.24187637574232	0.435425371383259	-0.555494446669305	0.578556507531847	0.904208433115538
g14776.t1	1348.44636527725	0.111362572072798	0.200521775093328	0.555363984888757	0.578645721547598	0.904208433115538
g19125.t1	523.37308966576	-0.120831517230157	0.217622242581441	-0.555235144150941	0.578733833385669	0.904208433115538
g20714.t1	518.219664250323	-0.193615259268762	0.348509778355461	-0.555551870545466	0.57851724126363	0.904208433115538
g874.t1	28.3953773154932	-0.333671917529948	0.600959523122233	-0.555231932753782	0.578736029682319	0.904208433115538
g9490.t1	31.6276957603631	0.190417475556044	0.342748018551804	0.555561127269549	0.578510911661681	0.904208433115538
g10173.t1	354.463838699296	0.177573808793598	0.319880318252823	0.555125772549875	0.578808635581799	0.904217794842598
g5398.t1	20.1949125198561	-0.467018658816921	0.841479460163066	-0.55499709847513	0.578896645076515	0.904251215220783
g15968.t1	118.018949901733	-0.386141041469007	0.696585174472874	-0.554334280457821	0.579350093752472	0.904479801017438
g17290.t1	248.737671060519	0.22214688698118	0.400511926506758	0.5546573579437	0.579129048371013	0.904479801017438
g18979.t1	97.8985920190717	-0.248207632986328	0.447946188518835	-0.55410145090651	0.579509417227689	0.904479801017438
g21028.t1	5.17043065984895	0.582024645638297	1.05023561164513	0.554184831655624	0.579452358058043	0.904479801017438
g21720.t1	36.2450552311452	-0.479673491123768	0.865078209545631	-0.554485693698965	0.579246493866931	0.904479801017438
g22644.t1	2.22775572055511	-0.611171441730485	1.10267593339561	-0.55426206668756	0.579399506881868	0.904479801017438
g25406.t1	551.876406883727	-0.224024524593177	0.404207658699666	-0.554231271406045	0.579420579520316	0.904479801017438
g18200.t1	8.24560846130441	-0.335450343718307	0.605659490362399	-0.55385963409504	0.579674912377323	0.904622647544438
g29625.t1	13.2622843403131	0.680004295057627	1.22794778700458	0.553772971663893	0.579734228008624	0.904622647544438
g24406.t1	55.7569779163091	0.245350311331124	0.443201447987129	0.553586438955517	0.579861908967294	0.904717879577246
g10645.t2	362.891658386386	-0.149943019798801	0.27155465974948	-0.552165151344225	0.580835207911551	0.904742037615271
g10887.t2	414.466043395553	0.275960749861602	0.499821754334164	0.552118325120167	0.580867287558797	0.904742037615271
g14453.t1	662.391711672024	0.118940307242369	0.215181651750683	0.55274372268588	0.580438909478598	0.904742037615271
g1506.t3	175.648195504691	-0.3132544354058	0.567337489051768	-0.552148309341172	0.580846745913074	0.904742037615271
g17940.t2	14.2383100694989	0.630391051584609	1.14175027661789	0.552126909442898	0.58086140656032	0.904742037615271
g19377.t1	9.70213804568284	0.466296956599158	0.84458191717458	0.552103883728748	0.580877181215344	0.904742037615271
g2004.t1	811.004665219352	0.170800780352669	0.309168484508438	0.552452105926105	0.580638639565815	0.904742037615271
g2005.t1	1847.0431179801	0.283973388595224	0.513751231048263	0.55274493068523	0.580438082179461	0.904742037615271
g24312.t1	52.3120498596336	0.183008624538388	0.331439188338832	0.552163506843064	0.580836334510165	0.904742037615271
g24612.t1	78.2595275837403	-0.376921590848895	0.681593833111725	-0.553000295099664	0.580263208097439	0.904742037615271
g24704.t1	18.7368224492974	0.407087491630914	0.736186081755161	0.552968198828706	0.580285186333912	0.904742037615271
g2570.t1	11.0393741224236	0.351812149540537	0.63629194961787	0.552909949201495	0.580325074334044	0.904742037615271
g29273.t2	206.728719465362	-0.227702735558851	0.411915166683881	-0.552790365530769	0.580406966497214	0.904742037615271
g4299.t1	442.878720560183	0.185712001965054	0.33607598737537	0.552589321883412	0.580544655515292	0.904742037615271
g561.t1	7.45914656049787	0.826679055240284	1.49567491614142	0.552713057041145	0.580459911050236	0.904742037615271
g17351.t1	357.005300558071	-0.245221373924835	0.444279872876565	-0.551952471619088	0.580980916925332	0.904799789621897
g10613.t1	15.0635136372145	0.743075955038385	1.34728364591575	0.551536387523888	0.581266029778042	0.904973512234473
g10859.t1	101.052167961581	-0.228074989271032	0.41382981373853	-0.551132329521181	0.581542964631897	0.904973512234473
g10959.t1	14.2081385663746	0.342416978222376	0.621003333759976	0.551393140112713	0.581364202189868	0.904973512234473
g15346.t1	29.550977954259	-0.27204028254962	0.493489723135875	-0.551258252797937	0.581456652227006	0.904973512234473
g15576.t1	947.627745960105	-0.149960565381922	0.272144836350242	-0.55103219077406	0.581611607656154	0.904973512234473
g3865.t1	506.726226060564	-0.20292362811058	0.367846467049209	-0.551653057152874	0.581186077771621	0.904973512234473
g6160.t1	215.872794486056	0.19129158864128	0.347164450668373	0.551011453715951	0.581625822950755	0.904973512234473
g9066.t1	104.351927345665	0.439894317076127	0.797847706527258	0.55135123342126	0.581392923763011	0.904973512234473
g14686.t1	4.12709344054979	0.616910498097755	1.12022881456345	0.550700437337138	0.581839044781779	0.905000964959663
g25608.t1	49.8472951206964	0.280384848477185	0.509237422417467	0.55059749369191	0.581909627350372	0.905000964959663
g401.t1	53.983458460305	-0.274495588622101	0.4985419916559	-0.550596726487106	0.581910153393837	0.905000964959663
g9985.t1	226.050982180006	0.366953825324877	0.666446524076037	0.55061255789971	0.581899298434936	0.905000964959663
g21517.t2	835.99204280765	-0.342450414261743	0.622191193122444	-0.550394184371476	0.582049036673578	0.905059767057391
g21719.t1	4.69938421154626	-0.509306746825262	0.925514783692067	-0.550295636330663	0.582116616738379	0.905059767057391
g3259.t1	998.148547556626	0.246517675657355	0.44801040645133	0.550249887296169	0.582147990730668	0.905059767057391
g2759.t1	68.2100321054224	0.461858905720635	0.839569690606421	0.550113839134705	0.582241295157776	0.905101161300005
g26449.t1	2.52410516818685	-0.976273913779093	1.77572063784238	-0.549790261471158	0.582463238952614	0.905282532837272
g4149.t1	3.20201051625563	0.77892413898371	1.41687160584521	0.549749275636769	0.582491354191892	0.905282532837272
g9128.t1	16.322742604319	0.355816689633415	0.647446273658941	0.549569445542674	0.582614720546783	0.905370602942419
g554.t1	5.07856726452949	-0.606905857260635	1.10470069189018	-0.549384880190666	0.582741348043818	0.905463720048853
g16262.t1	5.40350594979496	-0.582910289627554	1.06151603972386	-0.549129987502771	0.582916247173504	0.905528168818167
g20208.t1	302.453733461648	0.289500622979343	0.527146813636033	0.549184051749249	0.582879147987821	0.905528168818167
g11042.t1	1.96997839051941	-1.20593851109814	2.19696741178935	-0.548910513932451	0.583066862464614	0.905532972055786
g18178.t1	19.6920079675156	-0.251645785750549	0.458368863453909	-0.549002791887615	0.583003533853601	0.905532972055786
g2511.t1	93.6486363803255	-0.257265323085677	0.468749000886596	-0.548833859056943	0.583119471691441	0.905532972055786
g28925.t1	1938.65200093933	-0.167247214667662	0.30493181929544	-0.548474131214298	0.583366387097726	0.905709177452194
g4103.t1	63.0905776158627	0.254666794408048	0.464250496115292	0.54855470600252	0.583311076727766	0.905709177452194
g1301.t1	64.7658905273885	0.205976148257949	0.375985753678405	0.547829661743322	0.583808869562999	0.905784459028836
g17552.t1	150.775233773107	0.171761855107365	0.313359262993414	0.548130773178945	0.583602111796145	0.905784459028836
g17935.t1	2.01591027009258	-1.01607270327808	1.85475525167426	-0.547820367329265	0.583815252102791	0.905784459028836
g26320.t2	13.5106911206757	0.429794487017763	0.784155367974013	0.54809863525924	0.583624177629607	0.905784459028836
g26474.t1	1049.2766388075	-0.193252128763316	0.352660577678726	-0.547983361325316	0.583703327686806	0.905784459028836
g29681.t1	26.3012053751621	0.440618417954782	0.804106880365239	0.547960014662039	0.583719358717069	0.905784459028836
g2365.t1	394.785774159399	-0.371508738585777	0.678898659261552	-0.547222672364493	0.584225761680749	0.905903642798091
g3295.t2	32.3952435744183	-0.41534830569708	0.75879792781227	-0.547376700005748	0.5841199593818	0.905903642798091
g567.t1	887.167022504417	0.137372849377123	0.250896525341864	0.547527906932722	0.584016103320927	0.905903642798091
g8492.t1	3.08707529412952	-0.602907784328767	1.10134552859777	-0.547428367096009	0.584084471016411	0.905903642798091
g8822.t1	737.347479024725	0.130360999102065	0.238218743637672	0.547232334078393	0.58421912474262	0.905903642798091
g14214.t2	1.46694601890044	-1.64687384545675	3.01058033848853	-0.547028698886528	0.58435901564679	0.906006770804059
g10184.t1	194.31221850862	0.239981769420202	0.439561673139826	0.545956993261019	0.585095500079801	0.906113670060835
g16265.t1	1.89203305282586	-0.885868823507848	1.62253233729969	-0.545979148238218	0.585080270641949	0.906113670060835
g19885.t1	31.6747658856562	-0.262293392593615	0.479744959208141	-0.546735067371113	0.584560758600382	0.906113670060835
g19947.t1	1.30367443891923	-1.26061777900872	2.30763154130484	-0.546282088992383	0.584872046194132	0.906113670060835
g19973.t1	64.8055250735478	0.270408310504355	0.495223013123601	0.546033409874805	0.585042971710169	0.906113670060835
g20184.t1	1.87977568354209	-0.674021942266383	1.23403576597049	-0.546193198651994	0.584933140846818	0.906113670060835
g28919.t1	198.083089106632	-0.195634380337777	0.358058613458555	-0.546375294391352	0.584807988972219	0.906113670060835
g6088.t1	8.19552844358588	-0.607009790667839	1.11137176967014	-0.546180681598565	0.58494174410121	0.906113670060835
g9506.t1	284.814465034919	-0.177510923266549	0.325051820153597	-0.546100382341097	0.584996936998944	0.906113670060835
g9692.t1	100.189287245036	0.249710668680109	0.457310576971874	0.546041752048668	0.585037237477379	0.906113670060835
g5167.t1	1.65927628526148	-0.918688675478814	1.68320907000317	-0.545795939346432	0.585206214851575	0.906181743143426
g1130.t1	2.31677390089554	-0.578416831688936	1.05998160121413	-0.545685727965846	0.585281984082194	0.906195694300411
g2455.t2	272.826589977516	-0.169709927909525	0.31124335134462	-0.545264427902962	0.585571665694159	0.906459189124432
g3403.t1	6.67299714237921	0.556754258494089	1.0211103203811	0.54524398332033	0.585585724873445	0.906459189124432
g2176.t1	14.2025536569421	-0.704596630737552	1.29286122208189	-0.544990149525051	0.585760292470265	0.906626021663783
g16617.t1	303.381985616938	0.200281227639877	0.367661500293395	0.544743541219441	0.585929914053794	0.906785161710889
g1844.t1	159.130872058027	-0.216745522461478	0.398129633118015	-0.544409419524996	0.586159765256278	0.906970981740522
g18725.t1	158.786530056447	-0.350602882358711	0.644046921823799	-0.544374750469859	0.586183617416355	0.906970981740522
g247.t1	986.204966662084	-0.201950586057994	0.371134673949729	-0.544143676765025	0.586342606624745	0.907113579020321
g14794.t1	62.7296408151304	-0.214220951486571	0.39402122284671	-0.543678713392327	0.586662583132886	0.907307923162773
g19129.t1	1446.27249306426	-0.129991819018295	0.239068081678464	-0.543743933132524	0.586617695611654	0.907307923162773
g23079.t1	369.733326248966	0.221735826226361	0.407850218121911	0.543669750251505	0.586668752143779	0.907307923162773
g8410.t1	13.9796704273271	0.392299340905494	0.721789623383327	0.543509255600855	0.586779219989039	0.907375385296333
g18159.t1	14.3984756904049	0.266319899180598	0.4902779342235	0.543201887318045	0.586990807283469	0.90748773746925
g19105.t1	11.9711455113548	0.275955043266545	0.508099357413625	0.543112364225842	0.587052440158943	0.90748773746925
g8875.t1	4.19418485333328	-0.829684946356082	1.5276076738472	-0.543126982510216	0.587042375881604	0.90748773746925
g10045.t1	3.38528722286347	-0.497192173138961	0.915686867438258	-0.54297182892872	0.587149198831791	0.907501499863657
g1335.t2	19.4340549099842	0.362151232866065	0.667155960021927	0.542828445771754	0.58724792586815	0.907501499863657
g15534.t1	39.2356626954449	0.301351559050662	0.555171411170143	0.542808136347474	0.587261910623424	0.907501499863657
g17003.t2	9017.72200937172	-0.161422423047087	0.297758543887724	-0.542125243290936	0.587732229933499	0.907807378708725
g17418.t1	6.96379900951914	0.439918334247251	0.811806971198421	0.541900168210956	0.587887280886914	0.907807378708725
g17542.t1	9.51924710040876	-0.535074779736168	0.987512417567698	-0.541841064696776	0.587927999574805	0.907807378708725
g19893.t1	30.087100442603	-0.342462057767977	0.631673852116576	-0.542150124815955	0.587715090573479	0.907807378708725
g23696.t1	47.2555778783467	-0.279908105578991	0.516304143572215	-0.542138018963701	0.587723429525429	0.907807378708725
g4582.t1	170.474741113959	-0.207368921190446	0.382616973018523	-0.541975228005389	0.587835571182618	0.907807378708725
g6202.t1	8.396888783049	-0.375246849818863	0.691965123378707	-0.542291565197129	0.587617665342874	0.907807378708725
g22382.t1	211.854085965425	0.146830052347728	0.271184093278252	0.541440504760991	0.58820399510772	0.908130235394927
g2771.t1	194.227660985423	-0.243773938299923	0.450413439279008	-0.541222612473864	0.588354153331404	0.908258760072839
g490.t1	50.6886817159646	0.218186122743165	0.403245851916151	0.541074686091337	0.588456105365738	0.908312846740337
g3820.t1	25.8148393406822	1.26286283233242	2.33443011050302	0.540972645379521	0.588526437388625	0.908318119512587
g10569.t1	15.5774595201357	0.424174673325726	0.78554377083994	0.539975860125755	0.589213680266285	0.908694107367981
g16788.t1	1.87445478160955	-0.80021173414921	1.48065116381152	-0.540445821208346	0.588889615091298	0.908694107367981
g17848.t2	449.659617999653	0.123962327432905	0.229431633117828	0.540301813434951	0.588988907984105	0.908694107367981
g29228.t2	192.785777595261	0.177128839551679	0.3279468878298	0.540114409146663	0.589118134202199	0.908694107367981
g60.t1	283.673079775949	0.207360413382202	0.383822096036948	0.540251370421992	0.58902369010517	0.908694107367981
g8503.t1	57.3005615610099	-0.197285007575593	0.365383446092281	-0.539939643367879	0.58923865721622	0.908694107367981
g9432.t1	38.6914537219228	-0.320191901020493	0.592801974997947	-0.540132986266791	0.589105323607162	0.908694107367981
g10110.t1	287.798153799781	-0.171241514166301	0.320240609314765	-0.53472766783924	0.592838186482791	0.908752248505664
g10357.t1	439.224424751119	-0.170867171449551	0.317218674048401	-0.538641591520809	0.59013418321414	0.908752248505664
g10548.t1	814.469704378245	0.115870659609546	0.2161754091901	0.536002961870893	0.591956503437004	0.908752248505664
g1067.t1	675.94561128483	0.181855016584729	0.337528995037765	0.538783391229489	0.590036325098282	0.908752248505664
g1261.t2	18.0937651616179	0.435155493606061	0.811208523049257	0.536428650885412	0.591662334560212	0.908752248505664
g1344.t1	128.677922808516	-0.240139244487937	0.44773591561953	-0.536341258564565	0.591722720823734	0.908752248505664
g14298.t1	1.76052419595211	-0.763035165225399	1.41703841123976	-0.538471758544515	0.590251397347548	0.908752248505664
g15438.t1	106.972948716481	-0.373508593106769	0.698182571528068	-0.534972668093525	0.592668757214599	0.908752248505664
g15637.t1	2.76113385681969	-0.836057904683304	1.56340728932079	-0.534766538696722	0.592811303963902	0.908752248505664
g15938.t1	237.912155156051	0.221793623472047	0.41485863743486	0.53462457680388	0.592909485447384	0.908752248505664
g16429.t1	171.65236830975	0.189427524448085	0.35120516622445	0.539364288072644	0.589635517492672	0.908752248505664
g16491.t1	2.22649758393106	1.14999376565746	2.1329888584529	0.539146635060987	0.589785679164311	0.908752248505664
g16716.t1	19.895187481775	0.512981435211082	0.957712147309241	0.535632169490947	0.592212791150591	0.908752248505664
g17079.t1	192.146060897857	0.235124824518538	0.439477650542738	0.535009742197739	0.592643120651495	0.908752248505664
g17092.t1	213.698510248303	0.181414546327276	0.337628003063741	0.537320792946866	0.591046045090295	0.908752248505664
g17439.t1	103.198457909735	0.21759423043801	0.404904494665919	0.537396431268426	0.590993807907161	0.908752248505664
g17530.t1	302.977190032963	0.181500031153357	0.336844053139093	0.538825101592074	0.590007541571393	0.908752248505664
g1812.t1	38.8811500994981	-0.308823526468142	0.5774057270289	-0.534846663293806	0.592755892722666	0.908752248505664
g18214.t1	188.389513512055	0.218148322860447	0.408160442319927	0.534467087551459	0.593018414441585	0.908752248505664
g18359.t1	631.479621302023	-0.169772668587522	0.316090996781362	-0.537100614431459	0.591198116411131	0.908752248505664
g18643.t1	4.12037148881338	-0.552204640528033	1.02942088352161	-0.53642261330367	0.59166650631173	0.908752248505664
g19409.t1	1.21034338365126	0.904908758185966	1.68457708639834	0.537172662202524	0.591148352992468	0.908752248505664
g1950.t1	138.370283423583	0.344795237000072	0.643562134424213	0.535760602678335	0.592124013746033	0.908752248505664
g19505.t1	247.545139025758	0.160706229104038	0.300690706723233	0.534456920386162	0.593025446976807	0.908752248505664
g19870.t1	4.4724705064106	-0.470959106054834	0.878267733039562	-0.536236375694813	0.591795196427153	0.908752248505664
g20260.t1	131.191511193679	0.23489026323905	0.437116505166873	0.537363061020492	0.591016853737901	0.908752248505664
g20927.t1	26.5622864819914	-0.336787852238315	0.629320321493838	-0.53516125371396	0.592538356459052	0.908752248505664
g21876.t2	179.628932455177	-0.155787288214439	0.289405305724669	-0.538301424102604	0.590368968346257	0.908752248505664
g21985.t1	793.794377921054	-0.223023701197875	0.416635623606416	-0.535296764274192	0.592444663487778	0.908752248505664
g22380.t1	3.5422841554226	0.545129835829469	1.01769838126221	0.535649703159952	0.592200670919872	0.908752248505664
g22423.t2	185.302281930793	-0.130634825041998	0.243141124243395	-0.537279842924586	0.591074326796898	0.908752248505664
g23962.t1	810.868741574697	-0.269163869542857	0.50291207155724	-0.535210595978349	0.592504240077587	0.908752248505664
g24482.t1	568.630792716584	0.169257861243877	0.315230530999085	0.536933591766746	0.591313486425798	0.908752248505664
g24485.t1	481.24473005141	0.170701091932557	0.318140441829713	0.536558920176284	0.591572326463292	0.908752248505664
g25206.t1	31110.6557411402	0.122093500591048	0.22776559631863	0.536048914166328	0.591924745250118	0.908752248505664
g25445.t1	1138.19860155407	-0.220404026508304	0.410574589913637	-0.536818478110556	0.591393006592883	0.908752248505664
g25620.t1	129.280840910556	-0.227773845864005	0.426008052085945	-0.534670283222847	0.592877873869035	0.908752248505664
g25627.t1	266.724418633308	-0.162264192908842	0.300987096659165	-0.539106807932662	0.589813158330727	0.908752248505664
g25785.t1	76.4085846592491	0.297630841330544	0.556738815995265	0.534596893156225	0.592928632450916	0.908752248505664
g25884.t1	2.80848305823843	0.54982448879328	1.02816387849948	0.534763475250367	0.592813422578498	0.908752248505664
g2626.t1	31.6901349219069	0.361956418572313	0.675184156490553	0.536085474004124	0.591899478863026	0.908752248505664
g26417.t1	1.85532095718484	-1.04707575977118	1.95394695747857	-0.535877269218381	0.592043375144556	0.908752248505664
g26454.t1	60.1253830473343	-0.326367361538534	0.607820528650993	-0.536946921261246	0.591304278768625	0.908752248505664
g26616.t1	92.4880903063068	-0.384784490184594	0.713176609402985	-0.539536049151564	0.589517029711904	0.908752248505664
g28974.t2	821.342620839829	-0.192735706201208	0.358923619574782	-0.536982510177354	0.59127969522309	0.908752248505664
g28985.t1	127.878693555486	-0.193722533556653	0.362197474813785	-0.534853352183778	0.592751267038356	0.908752248505664
g364.t1	35.4860268473284	0.475096735334354	0.885712018262163	0.536400913094226	0.591681500486392	0.908752248505664
g5009.t1	813.885618290955	0.213134084975459	0.395812422787812	0.538472449839496	0.590250920212692	0.908752248505664
g5174.t1	57.7466068093244	0.37594703583475	0.697982173157497	0.538619824821685	0.590149205403012	0.908752248505664
g6323.t2	2.7794091468422	-0.529971920260032	0.9844904639711	-0.538321029664731	0.590355435328397	0.908752248505664
g665.t1	1.73675233297569	-0.828001179268009	1.54741032591209	-0.535088312002802	0.592588791693423	0.908752248505664
g85.t1	222.813706006863	0.210766985019663	0.393892369273586	0.535087758639137	0.592589174321888	0.908752248505664
g8545.t1	154.260987937184	-0.273988948330134	0.510264012770984	-0.536955265260115	0.591298514991612	0.908752248505664
g87.t1	87.4257217655689	-0.184120391217244	0.342061856418997	-0.538266362536815	0.590393170446377	0.908752248505664
g924.t1	168.526691115124	-0.20695302166648	0.383556838544737	-0.539562851888356	0.589498541083837	0.908752248505664
g9862.t1	21.3185818086496	-0.366448553917888	0.680491830002506	-0.538505442330643	0.590228148855804	0.908752248505664
g10023.t1	5.15926311337166	0.466156867759721	0.879524266654263	0.530010240118781	0.596104830971731	0.909296073357925
g10032.t1	214.329932609825	-0.351762043454203	0.659214980666893	-0.53360747824381	0.593613133253115	0.909296073357925
g10080.t1	110.213778143071	-0.181063573792924	0.339642994690717	-0.533099685915215	0.59396457647944	0.909296073357925
g10130.t1	758.378669344362	0.169556632480418	0.319626794185933	0.530483162127466	0.595776980263471	0.909296073357925
g10243.t1	3210.1598765425	-0.2690209735356	0.505917876400945	-0.531748305573608	0.594900330610553	0.909296073357925
g10815.t1	37.3523167606339	-0.346772207076221	0.651498992300408	-0.532268217103126	0.594540241724826	0.909296073357925
g15468.t1	165.662974904825	0.294073755772909	0.554492697749035	0.530347391348348	0.595871094232093	0.909296073357925
g1573.t1	2.12004079642004	-0.788035084134733	1.47717993508619	-0.533472642984928	0.593706443495172	0.909296073357925
g15764.t1	191.036253645149	0.241230091078793	0.452135993339557	0.533534367164678	0.593663727587382	0.909296073357925
g15849.t1	9.6656522560883	-0.500382063367254	0.939714063854633	-0.532483318717958	0.59439129224149	0.909296073357925
g16561.t1	1443.96237634741	0.163055060010174	0.306930050746724	0.53124501694598	0.595249001374521	0.909296073357925
g17007.t1	49.9909758750994	0.242532265659939	0.457341455679543	0.530308946735589	0.59589774460757	0.909296073357925
g17025.t1	182.004131350623	0.183782605224659	0.34643097705479	0.530502805456662	0.595763364406817	0.909296073357925
g1743.t1	703.510552857117	-0.169184067359636	0.318476623084277	-0.53122915497275	0.595259991826024	0.909296073357925
g17787.t1	65.6556926660768	-0.375029438668414	0.707317015794094	-0.530214076989755	0.595963512046443	0.909296073357925
g17841.t1	47.2950348230587	-0.515586156675991	0.971471486645269	-0.530727009247011	0.595607966654729	0.909296073357925
g17892.t1	2.25760164854626	-0.650174736691519	1.21891998470564	-0.533402310938838	0.593755118148005	0.909296073357925
g18434.t1	28.3410301885391	0.232765586117735	0.439072344469764	0.530130373842673	0.596021541107002	0.909296073357925
g19114.t1	433.599476572246	-0.132664903147792	0.248924538384188	-0.532952291521532	0.594066606005105	0.909296073357925
g19510.t1	15.2850073913092	-0.361038539142262	0.679619886859262	-0.53123598370662	0.595255260318323	0.909296073357925
g19950.t1	193.800625829208	0.457428833307505	0.860710558638749	0.531454887727819	0.595103594727879	0.909296073357925
g20384.t1	295.077545601301	-0.137076973573217	0.257428023463686	-0.532486602386372	0.594389018561301	0.909296073357925
g20936.t1	181.875404062295	0.277525434161961	0.523422422545091	0.530213116993576	0.595964177570458	0.909296073357925
g20954.t1	10.5620396892233	0.26590985240714	0.500045076512573	0.53177176398107	0.594884081255193	0.909296073357925
g21597.t1	1.40072099265478	1.20033022896658	2.26486592234644	0.529978493262424	0.596126842258154	0.909296073357925
g24832.t1	7.45591553002551	-0.405189656373786	0.760192302002417	-0.533009417888709	0.594027060970719	0.909296073357925
g25092.t1	34.8002422176216	-0.265207096879262	0.49960629278681	-0.530832178673998	0.595535079107945	0.909296073357925
g25737.t1	138.834417747688	-0.26446763690187	0.497224335949194	-0.531887958373971	0.594803597792115	0.909296073357925
g25758.t4	101.461954440203	0.190088180792863	0.357572332753895	0.531607631185757	0.594997778311109	0.909296073357925
g25870.t1	5.10971515936215	0.473434559619119	0.89057803813703	0.531603676876516	0.595000517638173	0.909296073357925
g26254.t1	1511.26066942048	-0.286469545124864	0.539820325519842	-0.530675729649483	0.595643507394568	0.909296073357925
g26580.t1	44.5597525217212	0.23317560088563	0.439397303269573	0.530671442793483	0.595646478562198	0.909296073357925
g29189.t1	20.0690867241675	0.710433814715813	1.33806313275875	0.530941924430035	0.595459024280185	0.909296073357925
g3895.t1	35.4620587284392	0.274035439830547	0.515498969986125	0.53159260403163	0.595008188324244	0.909296073357925
g3943.t1	566.228145402859	-0.179653721864689	0.337895754305594	-0.531683868694631	0.594944966300976	0.909296073357925
g4518.t1	367.732872033838	0.259370194903307	0.48859931019536	0.530844373889109	0.595526627491821	0.909296073357925
g4982.t1	498.068101060411	0.214984013732336	0.403371929688897	0.532967214397254	0.594056275709312	0.909296073357925
g755.t1	5.98577116688798	0.527145262677831	0.988787545244346	0.533122878835984	0.593948522577678	0.909296073357925
g839.t1	7.75483729138835	-0.369869011783747	0.69551732803079	-0.531789787079717	0.594871597010258	0.909296073357925
g889.t1	5230.27615813604	0.127601307611425	0.240766146476905	0.529980271224156	0.596125609520799	0.909296073357925
g9589.t1	3.87780050533148	-0.418120040534433	0.783699241522343	-0.533521047847681	0.593672945034623	0.909296073357925
g2028.t1	4.11180175952836	-0.731583462797766	1.38108593579305	-0.529716105158709	0.596308779951579	0.909471390905925
g14820.t1	247.573588645708	0.230323742120551	0.435306275244477	0.529107332512487	0.596730995147547	0.90964479295658
g17844.t1	125.099430982617	-0.26799442368302	0.506539586359943	-0.529069061726964	0.596757542454571	0.90964479295658
g18838.t2	237.097109731023	-0.217319190326236	0.410547385328047	-0.529340091041105	0.596569549048408	0.90964479295658
g18893.t1	1.22117007506276	-0.831818636767489	1.57205811834771	-0.529127153162607	0.596717246362656	0.90964479295658
g947.t1	4.04057085486022	0.440499669559059	0.832092790096867	0.529387677434122	0.596536544596929	0.90964479295658
g17377.t1	110.034937387066	-0.27821879065888	0.52641582376771	-0.528515249917048	0.597141765411795	0.910051904486251
g9816.t1	1.84238809922233	0.840304444343546	1.59000761004215	0.528490831764804	0.597158708800577	0.910051904486251
g29706.t1	9.20596977929511	-0.339249172743123	0.642349992100312	-0.528137583739775	0.597403846753011	0.910323284219283
g24298.t1	17.8537016607286	-0.4217398938713	0.79877574025192	-0.527982852531664	0.597511237531818	0.910384727607689
g10165.t1	26.8219706683718	0.209048682800996	0.397549207499949	0.525843540515732	0.598996919702147	0.910648453950133
g10194.t1	10.3536757191752	-0.429811738445381	0.817368220911873	-0.525848359954433	0.598993570878497	0.910648453950133
g11044.t1	22.8645694608209	-0.385111335072148	0.733069953693327	-0.525340498723066	0.599346508782162	0.910648453950133
g1230.t2	2.25292600568276	-0.564129129228618	1.07144517338875	-0.526512362218589	0.598532265012267	0.910648453950133
g1533.t2	208.02113642282	0.236887138770812	0.450311898781945	0.526051253390309	0.598852596530979	0.910648453950133
g15988.t1	4.79221706019065	-0.500133979243153	0.950765888475235	-0.526032733510485	0.59886546388359	0.910648453950133
g16982.t1	70.718298927996	-0.173856948545693	0.329987710472402	-0.526858858764176	0.598291605619279	0.910648453950133
g18053.t1	35.1066363982251	0.28724154743165	0.544750251732653	0.527290343635527	0.59799197894716	0.910648453950133
g18402.t1	183.694161885189	-0.243991011951491	0.462781619910358	-0.527227101194626	0.598035890760306	0.910648453950133
g19224.t1	672.89625108931	0.517565598435387	0.98222767012475	0.526930378951402	0.598241936697252	0.910648453950133
g21157.t1	78.2448148920604	0.210169379561678	0.400141213039781	0.525238022759688	0.599417735821389	0.910648453950133
g21635.t2	51.6150476217032	-0.27950733558711	0.530045128733809	-0.527327430128085	0.597966228959765	0.910648453950133
g21831.t1	2.10523830443335	1.32308471692867	2.5140309312498	0.526280206214854	0.598693533676682	0.910648453950133
g22338.t1	187.853150643203	0.12072551040525	0.228962125531601	0.527272840977306	0.598004131612025	0.910648453950133
g23783.t1	60.1732744951677	0.363778372991698	0.692229761953809	0.525516805236659	0.59922397398513	0.910648453950133
g23973.t1	100.090333450221	-0.18073987447417	0.344079524854707	-0.52528517804275	0.599384959549892	0.910648453950133
g2405.t1	22.5870466476185	0.255827423837861	0.487084011589299	0.525222380022545	0.599428608814236	0.910648453950133
g24463.t1	152.869915312228	-0.214922897355233	0.408320113110816	-0.526358830863922	0.598638914350418	0.910648453950133
g24591.t1	293.004723396239	-0.141654540233631	0.269485366579406	-0.525648357206407	0.599132551440891	0.910648453950133
g25822.t1	54.7505430861943	-0.240490667414418	0.457204838342823	-0.526002017577278	0.598886805159305	0.910648453950133
g25877.t1	7.257055141864	0.377695537925711	0.716686739167444	0.527002269310117	0.598192012587044	0.910648453950133
g26319.t1	64.7058104919544	0.323161656120194	0.613286414296086	0.526934314191699	0.598239203828875	0.910648453950133
g3311.t1	1.95848125914489	0.947555510003693	1.80219687271508	0.525778023671833	0.599042445421478	0.910648453950133
g4534.t1	1.18330775259759	-1.05227195972079	2.00140892417897	-0.525765597928699	0.599051079880227	0.910648453950133
g931.t1	2.86304538843414	0.634837314582858	1.20371691706519	0.527397518123004	0.597917566660859	0.910648453950133
g9954.t1	138.550720894985	0.237509304424888	0.451595866596259	0.525933300087596	0.598934550973655	0.910648453950133
g10031.t1	162.822987704431	0.179770906143954	0.342530153995224	0.524832351391933	0.599699739766715	0.910716872556122
g15708.t1	3.39847841262764	-0.724188284327765	1.37976335012625	-0.52486412562089	0.599677649626571	0.910716872556122
g559.t1	160.935876974471	0.163216467722781	0.310882066794834	0.525010880831849	0.599575626968892	0.910716872556122
g9407.t1	494.45087975139	-0.18119427641801	0.345282206559981	-0.524771543321719	0.599742015896506	0.910716872556122
g21648.t1	1.13165590467018	-1.05060646177093	2.00242488861394	-0.524667101245503	0.599814631228685	0.910725257751473
g22408.t1	90.0420567955996	0.297171306831994	0.566547899079323	0.524529889379021	0.599910036426185	0.910768240068116
g10680.t1	391.000166734392	-0.187129203654211	0.357209555749854	-0.523863935446491	0.600373180384217	0.910825020052874
g14267.t1	436.701303727692	-0.106446056373157	0.203115155189445	-0.52406752353794	0.600231575964099	0.910825020052874
g14655.t1	639.124884419891	-0.174874538822259	0.33375576941737	-0.523959598144276	0.600306640913443	0.910825020052874
g22356.t1	1.90937072688271	0.840763442691492	1.60502227933393	0.523832879778095	0.600394782287354	0.910825020052874
g23330.t1	54.6917914471815	0.422449875044927	0.806043343010985	0.524103174733582	0.60020678055286	0.910825020052874
g4814.t1	7.35109646853193	0.443253428359422	0.846225287668026	0.52380073583113	0.600417141552462	0.910825020052874
g9131.t1	206.864863673318	0.336443197357325	0.641698765729307	0.52430083292267	0.600069317661877	0.910825020052874
g1413.t1	21.2889091766389	-0.612153196900869	1.16980185243323	-0.523296484466637	0.600767947055992	0.91103625700422
g15819.t1	1.38798159155028	0.991999318309112	1.89733750478178	0.522837563590567	0.601087296805964	0.91103625700422
g17429.t1	482.428558215045	-0.302033314282863	0.577501656099609	-0.522999910204184	0.600974315735839	0.91103625700422
g22272.t1	5.78927431912273	0.525053223658334	1.00453316455275	0.522683811929798	0.601194305275586	0.91103625700422
g2367.t1	66.5085356732423	0.232339434891237	0.444608544571608	0.522570782158724	0.601272977506516	0.91103625700422
g24256.t1	149.478943835522	0.225209423236997	0.430688247475873	0.52290589436066	0.601039742544595	0.91103625700422
g26406.t1	48.9163424254273	0.23349250375176	0.446293851594435	0.523181090032008	0.600848239487101	0.91103625700422
g447.t1	23.4960047249725	-0.634646516283775	1.2144903000448	-0.52256202973409	0.601279069659738	0.91103625700422
g5011.t1	32.904792882998	-0.290967067513796	0.556832547111868	-0.522539619896428	0.601294668226079	0.91103625700422
g6057.t1	263.385193878745	0.135684856126285	0.259216993110134	0.523441208457489	0.600667253723184	0.91103625700422
g9467.t1	3.19151691060624	0.759725065488929	1.45224829191578	0.523137172698418	0.600878798815686	0.91103625700422
g17591.t1	1027.47934480891	-0.0893137640901064	0.170996327087273	-0.522313932769575	0.601451769935006	0.911077517616202
g21987.t1	12.6988564616597	0.359465403179405	0.68822541447467	0.52230765621143	0.601456139336878	0.911077517616202
g22289.t2	112.590246965272	0.316006836450713	0.605183059751719	0.522167353098676	0.601553814549171	0.911123798113195
g4537.t1	41.0575361439278	-0.247581956126176	0.474288133645784	-0.522007485667098	0.601665118630697	0.911190708500846
g1373.t1	208.629064112264	-0.152477163990005	0.292190559427524	-0.521841514280089	0.601780682280737	0.911219992334031
g15973.t1	5.27583919740319	0.630470789670248	1.20840751393857	0.521736899512771	0.601853529282786	0.911219992334031
g220.t1	4236.42218287681	-0.200991266792381	0.385398437890685	-0.521515520126188	0.602007696772285	0.911219992334031
g23533.t1	16.7560945537561	0.396818919371246	0.761062363963986	0.521401317632393	0.602087233773679	0.911219992334031
g23537.t1	135.215640650064	0.401497464030089	0.769793916576757	0.521564870005121	0.601973328223303	0.911219992334031
g24803.t1	904.548139796687	0.134759466768146	0.258424742060114	0.52146503347113	0.602042857917294	0.911219992334031
g473.t1	106.98339300351	0.191361978130612	0.367098596441508	0.521282238574569	0.602170172130761	0.911243914883272
g1336.t1	67.1715591760219	0.180655975120617	0.346630042898562	0.521178065265059	0.60224273288215	0.911250867280221
g14134.t1	1389.07089943351	-0.193250530369358	0.370909418319791	-0.521018126864445	0.602354143850149	0.911250867280221
g24061.t1	56.8904438239946	0.282411824445164	0.542276483048286	0.520789363495259	0.602513513514517	0.911250867280221
g29545.t1	103.92235052955	0.429821057275966	0.825471810115348	0.520697438736163	0.602577558914635	0.911250867280221
g83.t1	3.66385536357102	-0.519369001396532	0.99714274616441	-0.520857222693869	0.602466236929304	0.911250867280221
g8398.t1	6.72517944567346	-0.343765205633542	0.660072547428269	-0.520799125752005	0.602506712179476	0.911250867280221
g10167.t1	725.653817142984	0.16463015431348	0.316306154815116	0.520477239558327	0.602730987550749	0.911293499014427
g29501.t1	1.54997321143509	0.789497488104866	1.5169100422815	0.520464276785607	0.602740020196812	0.911293499014427
g2649.t1	2.99162985891916	-0.976454019147545	1.87683403958079	-0.520266575815967	0.602877788621343	0.911400278733279
g16964.t2	164.095587951309	-0.156961788901415	0.30208578403754	-0.519593430725325	0.603346977739283	0.911500487015363
g18213.t1	136.735388513812	0.178031470259269	0.342606585213468	0.51963820295031	0.603315765936492	0.911500487015363
g19887.t1	19.5722382822987	-0.334868931394856	0.644039370837729	-0.519951025601552	0.603097709950919	0.911500487015363
g20390.t1	9.42160345942389	-0.490129102764773	0.942870803687785	-0.5198263652324	0.603184601389906	0.911500487015363
g25388.t1	19.7629579249357	-0.367399248273126	0.7069138418799	-0.519722809919945	0.603256786350768	0.911500487015363
g9592.t1	165.520089850848	0.340991167560518	0.656067079139227	0.519750462114187	0.6032375105465	0.911500487015363
g14687.t1	132.784059493215	-0.241161359285165	0.464336605039454	-0.519367537833193	0.603504464219919	0.911590408738956
g3744.t1	279.905183778292	-0.225669934942651	0.434552746670505	-0.519315403415831	0.603540813565419	0.911590408738956
g11047.t1	40.6594987171271	0.339375525161369	0.653667551387657	0.519186740172303	0.603630524824888	0.911624470847022
g2327.t1	1.28313879161357	-0.902095179086817	1.73844529484482	-0.518909155071999	0.603824093200615	0.911815356669835
g20378.t1	3.93843877602833	-0.560907713604797	1.08121848960515	-0.51877369745095	0.603918561967017	0.911852936332058
g29555.t1	12.2245307168898	-0.483265620264889	0.931720612221803	-0.518680829774156	0.603983332146864	0.911852936332058
g18034.t1	22.9784878828472	0.341378044036233	0.658727686222561	0.518238493957719	0.60429188026022	0.911888826284452
g18599.t1	49.0111851031436	0.891296029575938	1.71951960418582	0.518340138377172	0.604220972677427	0.911888826284452
g19410.t1	45.72443602482	0.415213147792204	0.801442248951356	0.518082429938637	0.604400758459131	0.911888826284452
g25054.t1	16.9680094838798	0.324594422304656	0.625982245884629	0.518536147692085	0.604084246287467	0.911888826284452
g5206.t1	22.337142713873	0.399353992617543	0.770469039871812	0.518325814472682	0.604230964868491	0.911888826284452
g614.t1	205.347498330351	0.303022735101094	0.584908144753203	0.518068927265412	0.604410179024696	0.911888826284452
g22196.t1	122.862059250382	0.228277583461807	0.440738233279129	0.517943682270092	0.604497563283622	0.911919306958423
g427.t1	278.959451799755	-0.187525274791647	0.362132626890371	-0.517835900073198	0.604572768171298	0.911931409618536
g10072.t1	21.345331274888	-0.366940133959967	0.709218804550876	-0.517386357504068	0.604886481170791	0.912133510845018
g15335.t1	71.887494559864	-0.580095797930363	1.12101750920118	-0.517472557894061	0.604826320626486	0.912133510845018
g4377.t1	194.8532814138	0.211856963765853	0.409500150920075	0.517355032201691	0.604908344233597	0.912133510845018
g14632.t1	4.03878040107219	-0.613161670769134	1.1857706926143	-0.517099701138069	0.605086562241214	0.912199465360798
g19037.t1	644.14722264791	0.0986839686975683	0.190822117983865	0.517151626552602	0.605050317020718	0.912199465360798
g29478.t1	2.24496628332157	0.79235493321226	1.53259093342319	0.51700353690757	0.605153689816854	0.912199465360798
g10717.t1	2.68929674337687	-0.555099128709182	1.07462257559891	-0.516552640260523	0.605468483356421	0.912206251634831
g14131.t1	2.90007012948279	0.566160113664107	1.09611382610916	0.516515803540027	0.6054942041572	0.912206251634831
g23596.t1	44.6814487497417	0.338461928863795	0.654950402332849	0.516774900295102	0.60531330332384	0.912206251634831
g24204.t1	2.42574986955776	0.727977158846955	1.40925384623475	0.516569219088502	0.605456907547199	0.912206251634831
g481.t1	113.948409127436	-0.203967279852184	0.394667135425416	-0.51680837228143	0.605289935016676	0.912206251634831
g2277.t1	16.1848850290787	0.258359788336531	0.500334013390546	0.516374624594756	0.605592785203831	0.912253519737744
g24760.t1	49.6027382269886	0.34624383365615	0.670899673622559	0.516088839016104	0.605792362747134	0.912452899681491
g10486.t1	57.4695583128372	-0.246867602125344	0.480484449140606	-0.513788953142794	0.607399552170086	0.912507862378532
g10754.t1	1.28597465995993	1.0456220124143	2.03109572346834	0.514806860323047	0.606687990947106	0.912507862378532
g1354.t1	28.8268223263129	-0.479593787002529	0.931808936756676	-0.514691121842895	0.60676887838637	0.912507862378532
g15750.t1	548.019251814557	0.197344045439879	0.3845037583261	0.513243475951957	0.607781017580014	0.912507862378532
g15872.t1	7.22615415218098	0.547316267307362	1.06671612767409	0.51308520899628	0.607891717489886	0.912507862378532
g17040.t1	23.4469490288947	-0.981658727565195	1.90826161563852	-0.514425652919044	0.606954427806874	0.912507862378532
g17283.t1	10.5677936436028	0.348677044974471	0.678898737524693	0.513592124571876	0.607537186834147	0.912507862378532
g1801.t1	159.914174426883	0.143840621593937	0.280547084666096	0.512714725819144	0.608150887302165	0.912507862378532
g18052.t1	1.92297958938742	-1.13491472605174	2.2109883739609	-0.513306510073858	0.607736930832154	0.912507862378532
g18914.t1	89.9474333439504	-0.194613927136292	0.378310963408705	-0.514428462190886	0.606952464134526	0.912507862378532
g1897.t1	33.5788868812961	0.237226521608071	0.462884434261664	0.512496217304143	0.608303767018612	0.912507862378532
g19867.t1	7.93343143565554	0.388375109824368	0.756471891049572	0.513403226768301	0.607669288901564	0.912507862378532
g21135.t1	75.1238950821778	0.176763891775582	0.344431348874448	0.513205003996358	0.60780792598355	0.912507862378532
g21762.t1	2.07282175789592	-0.864579430627867	1.67594907520388	-0.515874523527924	0.605942048673008	0.912507862378532
g22662.t1	135.065445674691	0.2506596133848	0.488688803845594	0.512922766824833	0.608005347105275	0.912507862378532
g22857.t1	2.4285125344074	0.667011408288183	1.2976726752732	0.514005897633435	0.607247867340091	0.912507862378532
g22875.t1	4.06707674040808	-0.766870613022478	1.48988742707606	-0.51471715183709	0.606750686094713	0.912507862378532
g23066.t1	66.0644631831356	0.182840823686172	0.356767131436111	0.512493465836311	0.60830569219519	0.912507862378532
g23227.t2	2095.02925912672	0.154194070229018	0.299029175138065	0.515648916724681	0.606099638755204	0.912507862378532
g23953.t1	166.407780473453	0.168168855364384	0.328106562298432	0.512543407197764	0.60827074910933	0.912507862378532
g2566.t1	2.40360252605319	-0.768970988612472	1.49330572529108	-0.514945449942998	0.606591139618201	0.912507862378532
g2567.t1	713.211149651551	0.131245583962235	0.255746036795196	0.5131871664832	0.607820402238788	0.912507862378532
g2809.t2	106.090517994305	-0.210674089598079	0.409587615443711	-0.514356591006428	0.607002702763054	0.912507862378532
g28960.t1	331.46137237318	-0.166672710857709	0.324869943856523	-0.513044416726095	0.607920251123076	0.912507862378532
g29002.t1	2.00438631087352	1.0279795481829	1.99321240022228	0.515740092760943	0.606035948578536	0.912507862378532
g29191.t1	71.8085857882755	0.240138558711536	0.467354296981633	0.51382550724889	0.607373992819183	0.912507862378532
g29353.t1	30.5278728368493	-0.199669956174105	0.388138043092905	-0.514430264508527	0.60695120432155	0.912507862378532
g29647.t1	170.080055295052	0.173804653501293	0.338271757165813	0.513801846649876	0.607390536721201	0.912507862378532
g4208.t1	24.2012835688819	0.397879734042267	0.772104391404249	0.515318574109689	0.606330421608927	0.912507862378532
g4522.t1	16.9889925167834	0.359019581170101	0.700555407036309	0.512478495725168	0.608316166690978	0.912507862378532
g8396.t1	10.9136705005426	0.30536156578282	0.594069081355161	0.514016930634135	0.607240153658165	0.912507862378532
g868.t2	455.090830900456	-0.173090297226628	0.336056058396157	-0.515063760649666	0.606508465379834	0.912507862378532
g8870.t1	1.69119241067151	-1.01979792466643	1.9892409927748	-0.512656801448632	0.608191412481954	0.912507862378532
g9108.t1	3.61207932297577	-0.57285739249809	1.11593679260397	-0.513342150106335	0.607712004438523	0.912507862378532
g92.t1	8187.30660591904	-0.190076562877441	0.369150446744795	-0.514902703094511	0.606621011890971	0.912507862378532
g9290.t1	126.886516359084	0.17612244516859	0.341481218686543	0.51576026888395	0.606021855139129	0.912507862378532
g9886.t1	134.257526029964	0.191805315388866	0.372593462508999	0.514784435822551	0.606703662630853	0.912507862378532
g17921.t1	71.4481047424823	0.251174010391696	0.490525366310847	0.512051012327314	0.60861530813092	0.912542667227607
g19948.t1	16.2990276822286	-1.32147462157406	2.58118156922591	-0.511964999800602	0.60867550531006	0.912542667227607
g22002.t1	1.22737509852506	1.00187768050174	1.95620809211745	0.512152916930877	0.608543992070569	0.912542667227607
g25572.t1	12362.0648983301	-0.14546398257314	0.284034666055761	-0.51213460875435	0.60855680443653	0.912542667227607
g3332.t2	16.0279615747143	0.39724151864241	0.775650689889587	0.512139709047325	0.608553235154738	0.912542667227607
g10542.t1	7.56910295891273	0.426471893051646	0.834748630345487	0.510898583775019	0.609422072910974	0.912583251828669
g14738.t1	14.0910530848707	0.362022353361102	0.707899528799189	0.511403580074705	0.609068488576394	0.912583251828669
g17304.t1	1779.64486693657	-0.200880845085047	0.392874178291632	-0.511310888281215	0.609133381947453	0.912583251828669
g1846.t1	2275.42281261398	-0.187314195936989	0.366682208655204	-0.510835245113085	0.609466427317458	0.912583251828669
g19946.t1	22.1939647197637	-1.1808079719726	2.31225527904698	-0.510673705742075	0.609579555606473	0.912583251828669
g20948.t1	2.35356518185554	-1.26474391091543	2.47393883711077	-0.511226830648927	0.609192233215823	0.912583251828669
g21060.t1	27.7161252311048	0.449294912159758	0.879850488643661	0.510649159100169	0.609596746781237	0.912583251828669
g2262.t2	946.030055599774	-0.114783434972042	0.22473174539045	-0.510757546837084	0.609520839345729	0.912583251828669
g24784.t1	11.5577086814588	0.402434025364101	0.788064479224356	0.510661292284348	0.609588249311336	0.912583251828669
g25675.t1	52.2833721134869	-0.273711458647017	0.534865358984376	-0.511738990101642	0.608833694279504	0.912583251828669
g29589.t1	372.805322741021	-0.248303443415861	0.486335099523483	-0.510560400964585	0.609658910101482	0.912583251828669
g4887.t1	5.68011033487631	-0.402192114844098	0.787861224206063	-0.510485987236384	0.609711029234875	0.912583251828669
g5121.t1	286.738888000171	0.223197114567403	0.436852104294569	0.510921459169398	0.609406054224043	0.912583251828669
g8563.t1	227.9199998603	0.260609921726637	0.509530240271982	0.511470961149482	0.609021317128354	0.912583251828669
g9174.t1	2.8616914263027	0.804502329540891	1.57226254643529	0.511684471124049	0.608871856004636	0.912583251828669
g29155.t1	30.5752442557967	-0.251740873365838	0.493259086072885	-0.510362364270042	0.609797618735375	0.912612224555014
g17084.t1	1150.14226132582	0.146977587669591	0.288338888610504	0.509739037900408	0.610234299767921	0.912716550704476
g21566.t1	256.22907277897	0.240328656716452	0.471320522658948	0.509904927034879	0.610118069984859	0.912716550704476
g21745.t1	25.0579691183467	0.216824676025965	0.425523481659474	0.50954808693608	0.610368101223941	0.912716550704476
g22009.t1	20.7672740114342	-0.277547626456319	0.544548106401135	-0.509684311071438	0.610272646132048	0.912716550704476
g23588.t1	166.699045558807	0.175041679597835	0.343512987878519	0.509563497668208	0.610357302270209	0.912716550704476
g24367.t1	5.44911590264256	-0.451330428804391	0.886005502947991	-0.509399125967826	0.610472488864442	0.912716550704476
g26318.t1	162.548240574363	-0.169639084141575	0.333006314389668	-0.509417019471502	0.61045994918366	0.912716550704476
g4024.t1	11.7342944974715	0.315592430119485	0.619123757760689	0.509740461682415	0.610233302157006	0.912716550704476
g413.t1	129.39134008726	-0.239431752057305	0.469597250088183	-0.509866171516856	0.610145223055983	0.912716550704476
g10102.t1	72.809022807902	-0.228841915598128	0.449702333828819	-0.508874200517798	0.610840404926708	0.912762705624406
g10340.t1	140.87381850172	-0.188573572031354	0.372320734166645	-0.506481521781034	0.612518658333183	0.912762705624406
g14839.t1	1.68585056888033	0.784854284674056	1.54339698028963	0.508523921387208	0.611085967459011	0.912762705624406
g15906.t1	1.13283830502698	1.03564418410685	2.0430538870566	0.506909871867791	0.612218058717737	0.912762705624406
g17046.t1	9.58042600439841	-0.697487031225023	1.37103738711124	-0.508729402846277	0.610941909759308	0.912762705624406
g17088.t1	31.3508809427627	0.280084512988938	0.550961297830166	0.508356057116874	0.611203663899708	0.912762705624406
g17647.t1	114.369541667938	0.309609996290799	0.609193488841903	0.508229326087149	0.611292526812905	0.912762705624406
g18030.t1	452.162363540629	-0.189489784861798	0.374344248687177	-0.506191254510622	0.612722393815352	0.912762705624406
g18500.t1	3268.74097963927	0.381228170642346	0.750785028975772	0.507772739105388	0.611612729867058	0.912762705624406
g18729.t1	4.6494097153075	-0.380581743209643	0.749174855755695	-0.508001223326894	0.611452485297429	0.912762705624406
g18993.t1	82.0061883599272	0.225107878347147	0.443567613385342	0.50749394580255	0.611808283268833	0.912762705624406
g19164.t1	672.164894054307	-0.0885851206465632	0.174017812885249	-0.509057775050754	0.610711727820076	0.912762705624406
g19853.t1	518.745249056604	-0.249645142366316	0.490587005511336	-0.5088702708424	0.61084315957562	0.912762705624406
g20168.t1	73.9898196487499	0.316179963057374	0.623668698854896	0.506967823842859	0.612177395261783	0.912762705624406
g20232.t1	66.0805561032581	0.291863003936258	0.576489325639874	0.506276510171814	0.61266255067591	0.912762705624406
g20713.t1	47.8052893635979	0.359546623952464	0.710085570387809	0.506342670441959	0.612616112862083	0.912762705624406
g20800.t3	8.52477979735922	-0.430159685315362	0.846235114899883	-0.508321715491863	0.61122774344197	0.912762705624406
g21361.t1	1.61603734284415	-0.694786640183814	1.36614783335698	-0.508573540300207	0.611051179552478	0.912762705624406
g2162.t1	1.64262142831156	-0.908254679589628	1.79011352398124	-0.507372670739706	0.611893357618664	0.912762705624406
g21650.t1	40.515943766376	-0.209561454610147	0.413424656024302	-0.506891525593551	0.612230932089883	0.912762705624406
g22785.t1	54.3398888758789	0.281586294441176	0.554102590124579	0.50818440386259	0.611324027337195	0.912762705624406
g22848.t1	16.8024619720106	0.389857330614603	0.768082485430461	0.507572217840787	0.611753378282991	0.912762705624406
g25056.t1	2.68444385071308	-1.06001511811147	2.09380659625054	-0.506262192510845	0.612672600429616	0.912762705624406
g25129.t2	10.5260334486154	-0.41207624352061	0.810688224527616	-0.508304217395936	0.611240012858221	0.912762705624406
g25334.t1	139.838998436662	0.173929366901153	0.343600356963218	0.506196700254802	0.612718571230352	0.912762705624406
g25756.t1	30.995406756289	0.341885578594517	0.672044002872419	0.508724989931084	0.610945003381021	0.912762705624406
g2622.t1	4.26611247372451	0.452954784784376	0.893294361190743	0.507061059000302	0.612111976983653	0.912762705624406
g3704.t1	1.93966525637243	0.708993428770763	1.39630477836328	0.507764092594332	0.611618794355293	0.912762705624406
g5924.t1	4.12274929403764	-0.684741233732179	1.35032730007587	-0.507092786833017	0.612089715912968	0.912762705624406
g6134.t1	2.76687610588064	0.679792827151333	1.34233525151132	0.506425519545854	0.61255796336972	0.912762705624406
g8360.t1	27.3920105500313	-0.455492046966119	0.899802527984577	-0.50621334437274	0.612706888125574	0.912762705624406
g9390.t1	11.474122414675	0.67401859189412	1.32991357800721	0.506813828387326	0.612285452663604	0.912762705624406
g9547.t1	6.84230075114766	-0.565671889742807	1.11613249499473	-0.506814282604932	0.612285133930274	0.912762705624406
g10323.t1	115.675627064313	-0.259423072569697	0.514230966259083	-0.504487457176962	0.61391887405212	0.912848848406105
g10976.t1	152.340543549098	0.178465779278727	0.353161718801332	0.50533727122084	0.613321969076554	0.912848848406105
g15545.t1	14.2028816493601	0.315840417532764	0.626070095017731	0.504480920021933	0.613923466708364	0.912848848406105
g16483.t1	11.7543885087137	-0.479895604303585	0.950700901391826	-0.504780844954515	0.61371277105325	0.912848848406105
g17379.t1	306.456286030419	0.1599571243781	0.31662712754477	0.505190839516688	0.613424803679443	0.912848848406105
g17445.t1	13.8610531986508	-0.348644394837369	0.690511044113138	-0.504907774914958	0.613623613042258	0.912848848406105
g24554.t1	55.0342751949693	-0.226354271879929	0.448614324546869	-0.504563183773862	0.613865673690562	0.912848848406105
g25339.t1	4.01966188514855	0.472257278529821	0.935180976373068	0.504990253716865	0.613565681430493	0.912848848406105
g25540.t1	3014.33252776596	0.144254470486348	0.285266909485103	0.505682452783333	0.613079588509984	0.912848848406105
g25576.t1	705.287829294407	0.10949628343108	0.216441986764159	0.505892064049433	0.612932423721048	0.912848848406105
g26381.t1	61.985049046573	-0.401386831869677	0.795035919721132	-0.504866285803122	0.613652755152572	0.912848848406105
g2852.t1	83.92390436837	-0.318902239331332	0.631069687655787	-0.505336012122444	0.61332285327124	0.912848848406105
g28980.t1	756.352262382913	-0.192091260037751	0.380389102702745	-0.504986232972769	0.613568505472143	0.912848848406105
g4087.t1	203.416000197177	-0.124289958226505	0.24607018570758	-0.50509962378866	0.61348886560057	0.912848848406105
g4230.t1	961.178152717444	-0.171239863625818	0.33931723245934	-0.504660085739492	0.613797599918531	0.912848848406105
g4610.t2	22.0202046585543	0.483702917945617	0.958208536696217	0.504799215850617	0.613699866633891	0.912848848406105
g8442.t1	4.55160344192028	0.512081021577895	1.01313107190942	0.505444000066834	0.613247021396698	0.912848848406105
g10565.t1	6.0136146697054	0.592786120366365	1.1775772741344	0.503394667498234	0.614686820005183	0.9130347842706
g1137.t1	3.37580545516408	-0.951069234576482	1.88730868445482	-0.503928818009552	0.614311398759037	0.9130347842706
g1220.t1	158.055851513926	-0.262947693417336	0.52224705290559	-0.503492919595031	0.61461775712391	0.9130347842706
g19945.t1	1.17040180000268	-1.12918011896596	2.24231688860724	-0.503577404560032	0.614558374099157	0.9130347842706
g20398.t1	5.87126681259741	0.571428705251797	1.13380689972453	0.503991204666891	0.614267557637336	0.9130347842706
g21917.t1	8.62715502696456	-0.403614891882245	0.801302217466817	-0.503698708282883	0.614473116222414	0.9130347842706
g24057.t1	627.891709529893	0.184268111791787	0.36608649758216	0.503345829493294	0.614721150246722	0.9130347842706
g25227.t1	255.854436804047	-0.159869842963299	0.317210719835557	-0.503986255717259	0.614271035373957	0.9130347842706
g2810.t1	121.390140736502	-0.11549684888069	0.229282372865259	-0.503731915530041	0.614449777538689	0.9130347842706
g4233.t1	50.7034221375543	-0.207645913529113	0.412287128405295	-0.503643939436763	0.614511609660092	0.9130347842706
g10971.t1	4.05067126468048	1.01327069145328	2.01565945360193	0.502699347175231	0.615175668748035	0.913161965315658
g14187.t1	1.14118821383429	1.17024788329081	2.32649525522744	0.503008927553736	0.6149579954588	0.913161965315658
g16943.t2	1.98646198114239	-0.830087635113327	1.6508643117039	-0.502820025382081	0.615090813015409	0.913161965315658
g18184.t1	42.3883341140416	-0.159612012706672	0.317431530103576	-0.502823436142564	0.615088414789923	0.913161965315658
g18964.t1	2146.8953714074	0.153959489809956	0.306213053911351	0.502785520876348	0.615115074576491	0.913161965315658
g26282.t1	48.6217560136165	0.186921834716123	0.371872792207016	0.502649934690748	0.615210414970657	0.913161965315658
g14782.t1	13.0604476222171	0.632248722217177	1.25935588156816	0.502041346271316	0.615638437260643	0.913640845166261
g21491.t1	33.6647834611521	0.255273776564693	0.508694450763604	0.501821429704019	0.615793137502596	0.913640845166261
g3338.t1	226.125029050169	0.351049741710675	0.699343743491192	0.501970232775947	0.61568846015901	0.913640845166261
g937.t1	22.9418439811377	0.233998331605047	0.466310075904904	0.501808439697467	0.615802275852816	0.913640845166261
g17518.t1	10.2246881156048	0.308065948768066	0.614085309709139	0.501666370937909	0.615902223807508	0.913689266225476
g15888.t1	15882.9518663713	-0.181218210937295	0.361397797639567	-0.501436954294973	0.616063637625013	0.913828851177131
g17860.t1	65.903476429143	-0.208287082866536	0.415511742858262	-0.501278451082396	0.616175168753957	0.913894420964402
g19531.t4	147.858970972214	0.267014389693129	0.532808479494707	0.5011451580995	0.616268967510047	0.913933679119565
g24139.t1	16.7385569365124	-0.355821236291455	0.710279071356969	-0.500959764465069	0.616399440101837	0.91397540905363
g29081.t1	41.9313220453083	0.168833798775979	0.33711596867945	0.500818158918235	0.616499104559823	0.91397540905363
g4860.t1	145.899312126971	0.283065408733669	0.565194756875669	0.500828086761494	0.616492116939856	0.91397540905363
g21654.t1	127.406480636004	0.143306267849463	0.286240353132077	0.500650122463126	0.616617380723145	0.914050925623672
g2808.t1	91.2673346853922	-0.175249528174913	0.35015609236548	-0.500489730140106	0.616730285677605	0.914118464488732
g11064.t1	181.16724318667	-0.165609728057551	0.331182279552427	-0.500056127040861	0.617035557236573	0.914271439136475
g21717.t1	3295.0424632369	-0.483153347449803	0.966043795743539	-0.500136069998703	0.616979269654336	0.914271439136475
g23308.t1	3215.27184507171	0.151195037182671	0.302299652496787	0.500149556686235	0.616969773942408	0.914271439136475
g21594.t1	60.2584808488345	0.369319133037794	0.738843630274881	0.499861023232199	0.617172938654065	0.914328556608727
g22122.t1	783.113354913982	-0.163624899032953	0.327436821005572	-0.499714413701104	0.617276181874346	0.914328556608727
g8963.t1	1.40001744524361	0.837536229711657	1.67576444538615	0.499793531255321	0.61722046592748	0.914328556608727
g4744.t1	62.7270790891766	0.202229465909809	0.405002561398215	0.499328856616708	0.617547729345445	0.91463097415549
g2214.t1	14.4513888979636	-0.381369357623228	0.764445998117336	-0.49888332015925	0.617861585343532	0.914840004083381
g23374.t1	25.2629792120979	0.348274680088798	0.697913323194319	0.499022827784344	0.617763302368155	0.914840004083381
g4438.t1	4.13816777652434	-0.704361838431817	1.41199528742565	-0.498841493809805	0.617891053295745	0.914840004083381
g10878.t1	4372.66560282547	-0.199514515583408	0.40029969643413	-0.498412857568176	0.618193076167581	0.915140006170685
g1989.t1	10.6635825323824	-0.37002083360414	0.742473164688871	-0.498362568779432	0.61822851455615	0.915140006170685
g21362.t1	105.467467674295	-0.295778443088034	0.59365811516204	-0.498230270140079	0.61832174933097	0.915178216706858
g24354.t1	130.458092358524	0.247239823715367	0.496436071840249	0.498029530366052	0.618463228340002	0.915287817432097
g10995.t1	1.19009350982286	0.819997449576388	1.65259744604459	0.496187048781306	0.619762447665715	0.915639664536632
g1282.t1	14.1073711929192	0.476285411861893	0.958292182582624	0.497014815020499	0.619178604042927	0.915639664536632
g14318.t1	1309.16474641986	-0.163691413530755	0.329455830198982	-0.496853898235434	0.619292083762361	0.915639664536632
g1450.t1	93.581982676503	-0.240503918276645	0.483988995808444	-0.496920220003997	0.61924531205624	0.915639664536632
g18569.t1	333.074136937533	-0.132073688183394	0.266349656931408	-0.49586580927118	0.619989090308765	0.915639664536632
g19140.t1	1391.08393975445	-0.162054952314428	0.326951007572248	-0.495655154935157	0.620137731901498	0.915639664536632
g19390.t2	16977.3650649721	-0.21139220894902	0.42583374130899	-0.49641958455244	0.619598410303195	0.915639664536632
g20357.t1	5752.63740671851	0.0997874458448906	0.201148296639563	0.496088942894204	0.619831660033204	0.915639664536632
g21825.t1	66.5122128889991	-0.369262593117669	0.743239739836612	-0.496828376263687	0.619310082881281	0.915639664536632
g22491.t1	66.1776451385273	-0.200369944107867	0.404307348043057	-0.495588183291015	0.620184991583158	0.915639664536632
g22641.t1	2.99282262427291	0.565244106626907	1.13915753535884	0.496194853724821	0.619756941529013	0.915639664536632
g24365.t1	82.825057478465	0.153382267311209	0.309427263941232	0.495697325948432	0.620107974012435	0.915639664536632
g25718.t1	29.6422488843262	0.284136350270315	0.57256407827525	0.496252491295344	0.619716280736397	0.915639664536632
g26330.t1	574.480598947698	-0.136313748693024	0.274587533224374	-0.496430945324958	0.619590396575445	0.915639664536632
g29077.t1	40.7873410112169	-0.225549049876691	0.454343444299871	-0.496428533758764	0.619592097656245	0.915639664536632
g4385.t1	40.3932958088243	-0.223029011761655	0.448937024292809	-0.496793536048809	0.619334653967722	0.915639664536632
g4441.t1	1.40012072842734	-0.935489290067222	1.88701450975047	-0.49575097871978	0.620070114943488	0.915639664536632
g8419.t1	1.56334365721914	-0.764747993411668	1.54061866621233	-0.496390190631554	0.619619144567692	0.915639664536632
g8665.t1	76.5931082528255	-0.293916895935858	0.592141227574655	-0.496362830772161	0.619638444291411	0.915639664536632
g8685.t1	321.695037263862	-0.165846442751413	0.333416104941072	-0.497415812534686	0.618895857090548	0.915639664536632
g9261.t1	64.4302562303829	-0.203303116875468	0.409108147048446	-0.496942234815463	0.619229787022513	0.915639664536632
g9341.t1	89.8878024530174	0.261242986177571	0.526731195257824	0.495970218831824	0.619915422747475	0.915639664536632
g16708.t1	223.873540011163	-0.19231870216213	0.388151610870902	-0.495473152180461	0.620266168906903	0.915659921342285
g14756.t1	134.685677870357	-0.250288976387346	0.506354833971194	-0.494295619584398	0.621097418276819	0.91591555360621
g15557.t1	43.4029385636481	-0.204281464275398	0.413377251632057	-0.494176840812776	0.621181294033955	0.91591555360621
g17336.t1	5.4456463479096	-0.574067500957582	1.16012011561402	-0.49483453758902	0.62071692261953	0.91591555360621
g188.t1	22.6099396474478	0.313265200283932	0.63391436331827	0.494175898845584	0.621181959224778	0.91591555360621
g19198.t1	21.4622246186261	-0.285584152412882	0.57768280410545	-0.494361525708062	0.621050880720978	0.91591555360621
g19483.t1	104.465001030152	-0.217587665230469	0.44064435697089	-0.493794285092464	0.621451469626727	0.91591555360621
g2203.t1	29.5530892630226	0.282187503211035	0.570764164755459	0.4944029787363	0.621021610733345	0.91591555360621
g25224.t1	9.69895098640785	0.326542900369615	0.66116142714489	0.493892848195536	0.621381855682437	0.91591555360621
g29298.t1	28.0409085630887	0.364910829627388	0.738588435776917	0.49406518156968	0.621260146818033	0.91591555360621
g4506.t1	23.1462618346978	-0.513320433503922	1.03936435886333	-0.493879195612689	0.621391498136714	0.91591555360621
g4544.t1	890.938066086162	0.260645814673631	0.526599380950767	0.49496035145928	0.620628108068353	0.91591555360621
g5540.t1	1.84068745666292	-0.582951215797026	1.1786137987685	-0.494607492637652	0.620877212227016	0.91591555360621
g9387.t1	88.2910049826498	-0.400515057724259	0.809678044138651	-0.494659649750455	0.620840388660828	0.91591555360621
g9414.t1	91.8549443392862	-0.253730657665538	0.513342467055999	-0.494271707386054	0.621114303505498	0.91591555360621
g9721.t1	184.113590218001	0.149220861746885	0.30194536593191	0.494198217900567	0.621166198217118	0.91591555360621
g3290.t1	117.084269320385	-0.208730317570543	0.422790529626772	-0.493696766942259	0.621520348867765	0.915917621922815
g5184.t1	141.082313709457	0.204768323514034	0.414902444426205	0.493533663792271	0.621635559666026	0.915987959933417
g25049.t2	1.51693419633265	0.892683291690495	1.80934706044807	0.493373168257411	0.621748937582433	0.91600591374028
g26745.t1	1.98839490741606	-0.694326633566616	1.40744158528172	-0.49332536485174	0.621782708796445	0.91600591374028
g6184.t1	1.54731509780428	0.895752626981206	1.81637390522607	0.49315431387995	0.621903556060727	0.916084521971602
g21786.t1	1.2321984639161	0.966023479145224	1.96015280679366	0.492830699625609	0.622132216949657	0.91612309751298
g29287.t1	11.4012183191516	-0.295550360113787	0.599619924456063	-0.492896163151837	0.622085958478735	0.91612309751298
g9478.t1	7.99231229495771	0.489526104595042	0.993227708944828	0.492863922529002	0.622108740473374	0.91612309751298
g21482.t1	1.2790585677242	-0.76612165910294	1.554885434989	-0.492719040170543	0.622211122278939	0.91613990387399
g18142.t1	16.909633877473	0.249362271628863	0.506323983250284	0.492495476963412	0.622369118619256	0.916273147086528
g17328.t1	42.4019679633235	0.334773957409409	0.680250566926798	0.492133301588905	0.622625111713562	0.916550619932751
g5449.t1	460.922643874933	-0.194923135883321	0.396249402546306	-0.49192032752792	0.622775667521404	0.916672837880671
g1135.t1	711.317667338336	-0.156188556087908	0.317636034012502	-0.491721780161001	0.622916039005685	0.916694273978344
g14235.t1	6.99882322888975	-0.63671566587147	1.29551603859282	-0.491476482655564	0.623089481408882	0.916694273978344
g21944.t1	2.25033028474867	0.651723131553042	1.32697169818887	0.491135668109993	0.623330495713873	0.916694273978344
g23140.t1	266.668312907989	-0.24129088203154	0.490828546083881	-0.491599121438026	0.623002764642563	0.916694273978344
g26355.t1	31.6295163023494	-0.521789609463738	1.06118462381592	-0.491704834157349	0.622928020336733	0.916694273978344
g3934.t1	51.7992905058639	0.199572443063525	0.406208412712818	0.491305538776764	0.623210362989306	0.916694273978344
g5208.t1	6.71631923789434	-0.358628326925348	0.729806120784115	-0.491402191228586	0.623142014742671	0.916694273978344
g8320.t1	1316.09137139565	-0.192115183354093	0.391125397591942	-0.491185651806037	0.623295146147576	0.916694273978344
g16255.t1	66.341202145932	0.271193403014628	0.552625805168734	0.490736046847875	0.62361314783516	0.916712678006765
g22551.t1	14.2264102245193	-0.314528497229254	0.640766423991523	-0.490862950137061	0.623523383129359	0.916712678006765
g23556.t1	143.384677456545	0.300952856925587	0.612965012827482	0.490978849734594	0.623441406740937	0.916712678006765
g6235.t1	2.05645387664515	-0.719343838951506	1.46570579174385	-0.490783241086641	0.623579764462272	0.916712678006765
g24279.t1	678.7568130042	0.106908326967597	0.21794244898248	0.490534668517883	0.623755603737792	0.916822800772797
g17974.t1	250.957294084235	-0.142309665432962	0.290487834261466	-0.489898882666699	0.624205453734115	0.91690927718506
g1802.t1	142.29978456219	0.134697151652149	0.274833207547821	0.490105081747489	0.624059542304895	0.91690927718506
g18259.t1	2.81749052529218	-0.732774320921876	1.49680846385449	-0.48955784164587	0.624446814912004	0.91690927718506
g19896.t1	403.722861707416	-0.142484672188859	0.291082501579281	-0.489499270536023	0.624488270849356	0.91690927718506
g199.t1	5.27958773104835	-0.394208555916944	0.805026530636108	-0.489683930795986	0.624357574540003	0.91690927718506
g20246.t1	213.317112349812	0.168156989608218	0.342943633407971	0.490334192640269	0.623897435220176	0.91690927718506
g20287.t1	10.8277727854618	0.353348320289412	0.721576107480671	0.489689606718134	0.624353557500758	0.91690927718506
g22363.t1	22.3234861332562	0.195107901882071	0.398451415512222	0.489665475604482	0.624370635971186	0.91690927718506
g29205.t1	2.55885691777713	-0.662956352674545	1.35456336826149	-0.489424391806352	0.624541270857767	0.91690927718506
g374.t1	219.749604404981	-0.180454358074427	0.368724572475903	-0.489401497878799	0.624557475825333	0.91690927718506
g8505.t1	104.471182559175	0.282740371563247	0.577184705927643	0.489861163436115	0.624232146363873	0.91690927718506
g15669.t1	1.58560883250071	-0.647937136934181	1.32543662826874	-0.488848069470136	0.624949263290261	0.916941529686137
g17305.t1	9.68769521151932	-0.393751273206554	0.805462008725013	-0.488851452882096	0.624946867756049	0.916941529686137
g17470.t1	1501.24212559402	-0.154259129058767	0.315551564130658	-0.488855536126876	0.624943976729232	0.916941529686137
g315.t1	202.023347069775	-0.204652206472645	0.418473308550384	-0.489044826255639	0.624809961503651	0.916941529686137
g6107.t1	432.28617067842	0.150645422971479	0.30794541605051	0.489195211617536	0.624703499246526	0.916941529686137
g6271.t1	1148.7141872843	-0.187909488039451	0.384431828643521	-0.48879794553561	0.624984752663632	0.916941529686137
g22345.t1	16.7029357890355	0.300039640253318	0.613997776656397	0.488665678705259	0.62507840604915	0.916941607133763
g2822.t1	141.517435299398	0.300910206084436	0.615853158433918	0.488607068038158	0.625119908090161	0.916941607133763
g29391.t1	509.636747888163	-0.151418863725088	0.310024144702175	-0.488409907139809	0.625259525865561	0.917047304602823
g19416.t1	5.67321638022252	0.437279712998046	0.895513045625963	0.488300773655829	0.625336813574199	0.917061571678498
g22185.t1	15.1752441993658	-0.434422472824805	0.890664552769875	-0.487750939984976	0.625726265267449	0.917533577264811
g15900.t1	140.785354644936	-0.204899559990409	0.420286140184333	-0.487523951897492	0.625887073257429	0.917623979725792
g18854.t1	11.1215442819992	-0.31761903612898	0.651628201567286	-0.487423710890732	0.625958093904098	0.917623979725792
g21788.t1	59.4672999957527	-0.163564667104078	0.33573292807845	-0.487186848308958	0.62612592457789	0.917623979725792
g26240.t1	13.924737164986	-0.398702871605644	0.818237541517557	-0.487270323561766	0.626066775380929	0.917623979725792
g681.t1	6.85546617218577	-0.614671710086341	1.26153468225377	-0.487241229855219	0.626087390431768	0.917623979725792
g5240.t2	243.126342231913	0.182981446718278	0.375729630285612	0.487002972268074	0.626256224613861	0.917715858027481
g10487.t1	59.5581738839176	0.206296907296594	0.42389604141575	0.486668633676296	0.626493176787456	0.917862686381684
g14846.t1	872.656540449602	0.188571100290167	0.387988973750292	0.486021802288461	0.626951708040445	0.917862686381684
g1527.t1	176.987780792975	-0.127962483715152	0.264569255934571	-0.483663467484662	0.628624724161827	0.917862686381684
g15554.t1	77.0398552461866	0.204737364063978	0.422861446615376	0.484171270998374	0.628264323912433	0.917862686381684
g15592.t1	206.537617420548	-0.178777357328702	0.367871105310714	-0.485978253654095	0.626982584342896	0.917862686381684
g15941.t1	2107.73103528044	0.183228045851659	0.378185505659508	0.484492512562405	0.628036376870579	0.917862686381684
g17466.t1	162.25324409849	0.194454202656748	0.400711651397046	0.485272145141775	0.62748331164223	0.917862686381684
g1850.t1	2.69508708943572	0.564157019626798	1.16375768434974	0.484771896429648	0.627838160113926	0.917862686381684
g1892.t1	2502.26737855421	-0.180152663692189	0.370551599646004	-0.486174297626278	0.626843592874166	0.917862686381684
g19856.t1	2.76723516641711	-0.640122200677715	1.31670417484204	-0.486154910805616	0.626857337173222	0.917862686381684
g19951.t1	26.3053267964086	-0.437799750094121	0.904340271417975	-0.484109537008306	0.628308133266317	0.917862686381684
g20868.t1	1.46464441882462	1.06571809592923	2.20054550740741	0.484297231001061	0.628174940809464	0.917862686381684
g22784.t1	39.6675649783761	-0.229919349555286	0.473308837839882	-0.485770243810801	0.627130073867746	0.917862686381684
g22967.t2	935.371396812937	0.136865296019931	0.281438229623538	0.486306697576256	0.6267497313075	0.917862686381684
g23341.t1	302.39884604563	0.18986234787923	0.390896837721795	0.485709603039452	0.627173074055069	0.917862686381684
g24050.t1	259.09411623537	-0.177550358035518	0.366835042388763	-0.48400599048374	0.628381617708447	0.917862686381684
g24148.t2	406.611672197694	0.26323569037917	0.542792627919099	0.484965485600524	0.627700828565992	0.917862686381684
g24212.t1	21.5605114264898	-0.349770176551439	0.719943246403765	-0.485830207170633	0.627087555276392	0.917862686381684
g2469.t2	1884.94777665371	0.132275540467398	0.273218166922342	0.48413889148519	0.628287301780384	0.917862686381684
g25037.t1	59.6675836940562	0.195926726917397	0.404274973711348	0.484637288127779	0.627933658416122	0.917862686381684
g25176.t1	200.606975016138	0.18624252743221	0.384603959984523	0.484244955355386	0.628212035728172	0.917862686381684
g25284.t1	1768.39119528456	-0.20125768095374	0.414013409854626	-0.486113918446286	0.626886399159429	0.917862686381684
g2545.t1	4875.12480733688	-0.146777212842446	0.302391200985883	-0.485388504572585	0.627400785111455	0.917862686381684
g25745.t2	42.9715813380417	0.34814045973962	0.716140052340824	0.486134602584598	0.626871734838579	0.917862686381684
g2709.t3	208.797712927783	-0.11106680762092	0.229606991662836	-0.483725721140123	0.628580536497044	0.917862686381684
g29173.t1	14.400128322174	0.360382590635655	0.742254746095212	0.485524131076998	0.627304599522336	0.917862686381684
g29470.t1	9.40883602749761	0.290366201302285	0.59846984470214	0.48518100598168	0.627547954252983	0.917862686381684
g3775.t1	88.620992282661	0.317227088806118	0.655942665587538	0.483620147687714	0.628655473352771	0.917862686381684
g4521.t1	66.8227668520822	0.262004647871991	0.541083428394333	0.484222273540128	0.628228131088694	0.917862686381684
g678.t2	1.38077364828796	-1.28229260288306	2.64329901197254	-0.485110688225228	0.627597830742948	0.917862686381684
g836.t1	11.7504193377516	0.283819690548524	0.586657478810546	0.483791140145304	0.628534103499848	0.917862686381684
g9001.t1	345.403254090211	0.171151087262917	0.353759152312661	0.483806810775174	0.628522981043328	0.917862686381684
g9043.t1	705.365347997686	0.199313339652016	0.411167102628278	0.484750210748764	0.627853544670455	0.917862686381684
g9238.t1	46.4632129449499	0.255068925275815	0.524466143975966	0.486340115955137	0.626726041155512	0.917862686381684
g10062.t1	40.7322086477389	0.385145014941912	0.798654540730502	0.482242315419171	0.629633819971108	0.917914082186857
g10069.t1	159.135954573069	0.129686042779635	0.269384006267671	0.481417009778872	0.630220149814848	0.917914082186857
g10079.t1	7.59055742756293	-0.349255095163998	0.728044018623674	-0.479717003683713	0.631428635489435	0.917914082186857
g1123.t1	164.257832306225	0.226804773994962	0.473062797997775	0.479439040556363	0.631626325376253	0.917914082186857
g14278.t1	27.0462531752581	0.294292452071973	0.612009398837562	0.480862634840161	0.630614130590646	0.917914082186857
g14777.t1	1405.46522256133	-0.161367214817056	0.33493751516952	-0.481783041638032	0.629960077499789	0.917914082186857
g15350.t1	92.3093128504059	0.238016317100803	0.495011420139758	0.48082995142537	0.630637361177862	0.917914082186857
g15473.t1	11.0173252077853	0.249507002784154	0.520475485916192	0.479382813476695	0.631666317787379	0.917914082186857
g1567.t1	93.7280599497675	-0.176458279855199	0.366813028133148	-0.481057831433258	0.630475397136844	0.917914082186857
g15673.t1	132.336775198605	0.319981226421207	0.66611747024609	0.480367563851754	0.630966054281888	0.917914082186857
g16208.t1	105.662145684516	0.300651693539995	0.625564436433301	0.480608672791857	0.630794650324493	0.917914082186857
g16798.t1	306.987958094805	-0.235383663166278	0.490393536179231	-0.479989326531926	0.631234982582071	0.917914082186857
g17054.t1	77.2916014898329	0.282434917090125	0.58563206974364	0.482273652147774	0.629611561712497	0.917914082186857
g17762.t1	2174.69336971879	-0.165161503319312	0.344473381182262	-0.479460859217811	0.631610806794116	0.917914082186857
g17786.t1	27.575104979518	-0.188557163180131	0.392242544990965	-0.480715734659723	0.630718546582047	0.917914082186857
g17973.t1	1135.93442974285	0.178114029266418	0.370157846963176	0.481183988743422	0.630385739390451	0.917914082186857
g18065.t1	9.13051941928799	0.404160227906873	0.842198950094868	0.479886881670118	0.631307829707668	0.917914082186857
g18219.t1	50.827855950118	0.327650025907707	0.680486713451896	0.4814936418753	0.630165697517836	0.917914082186857
g18539.t1	1.8391448850683	0.678776019134577	1.41135965044912	0.480937668097978	0.630560800132138	0.917914082186857
g18629.t1	90.523753264911	-0.175677027220152	0.365664048415541	-0.480432867221643	0.630919628260635	0.917914082186857
g18947.t1	1.15673291766182	-0.826506189669178	1.71934098398081	-0.480711038339562	0.630721884827064	0.917914082186857
g19293.t1	100.541613528647	-0.231150999946374	0.481114041019703	-0.480449498951347	0.630907804524109	0.917914082186857
g20235.t1	28.8331484975585	-0.327342394168792	0.679604688295698	-0.481665885780889	0.630043313885302	0.917914082186857
g21117.t1	45.6263305272513	-0.315429424318564	0.657040911505031	-0.480075774271095	0.631173513575949	0.917914082186857
g2134.t1	37.272324878145	-0.317727816307913	0.658630797052705	-0.482406558772696	0.629517162807685	0.917914082186857
g21382.t1	2.36407940820617	-0.782601424882231	1.62975254874671	-0.480196472454702	0.631087694923483	0.917914082186857
g21395.t1	2.22077425783042	-0.602132534436241	1.24846538476039	-0.482298141211025	0.629594167536728	0.917914082186857
g22050.t1	1.70286798737741	-0.776433749232352	1.61997303564877	-0.4792880697063	0.631733708250304	0.917914082186857
g22090.t1	1.1386721969078	0.84894933543287	1.76095443860725	0.482096138787276	0.629737652651675	0.917914082186857
g22700.t2	39.9104211047354	-0.262751876382918	0.545258314889147	-0.481885134454733	0.62988754686873	0.917914082186857
g24536.t1	28.7588650669384	0.255372306492743	0.529283657607703	0.482486664422994	0.62946026950262	0.917914082186857
g25091.t1	120.925871208876	-0.137908460285684	0.28592303548171	-0.482327211073926	0.629573519961567	0.917914082186857
g25628.t1	25.0566008063488	0.251651120604498	0.523980346366724	0.48026824355044	0.631036666698175	0.917914082186857
g2635.t1	43.0979205858903	0.394565057933981	0.816161691895679	0.483439815727609	0.62878348322656	0.917914082186857
g26410.t1	54.8333265220335	0.192694066065713	0.401409883602688	0.480043152740204	0.631196708944567	0.917914082186857
g26708.t1	3.20020094476128	-0.606508363182266	1.26538934531827	-0.479305729439121	0.631721146795855	0.917914082186857
g29203.t1	1326.33968693812	-0.152538030924296	0.316867585844832	-0.481393609629081	0.630236777607224	0.917914082186857
g3605.t1	17.5977368804347	-0.576331001415197	1.19622776625121	-0.481790356046765	0.629954880946184	0.917914082186857
g4294.t1	50.894004922484	0.298056362045661	0.61917384592279	0.481377506508614	0.630248220349774	0.917914082186857
g4388.t1	15.8689102951836	0.383338619373178	0.798819228300761	0.479881562426347	0.63131161224622	0.917914082186857
g4432.t2	62.9313782506208	0.262528805255718	0.54531908199111	0.481422370728626	0.630216340431441	0.917914082186857
g8413.t1	67.878994018461	0.240932195761076	0.500241063155605	0.481632183973934	0.630067259069006	0.917914082186857
g8498.t1	7510.09296604656	0.159367011615488	0.331130063986561	0.481282217920134	0.630315933438084	0.917914082186857
g8793.t1	25.2209027764645	-0.24617123104816	0.512759605132538	-0.480090920938535	0.631162743740915	0.917914082186857
g9089.t1	21359.5256534923	0.151097347382601	0.315176906009155	0.47940488183551	0.631650621185132	0.917914082186857
g15740.t1	44.053818033084	0.281303937574857	0.587287196476238	0.478988711592384	0.631946659317512	0.91802696420975
g4860.t1	domain X	147.6785019384	0.269502041209427	0.562630316090002	0.479003767664585	0.631935948316696	0.91802696420975
g16422.t1	172.442244300168	0.311893017148242	0.651342586716575	0.478846345239757	0.632047943609051	0.918075846607732
g20513.t1	725.153390253594	-0.241353087330786	0.504641715518566	-0.478266223161463	0.632460733671016	0.918195063600484
g23038.t1	1.4949441293013	-0.71094282880072	1.48652962441256	-0.478256751244811	0.632467474432518	0.918195063600484
g25885.t1	1.24140637915974	0.949179911575814	1.98439018431122	0.478323224474764	0.632420168897858	0.918195063600484
g29434.t1	829.27033777578	-0.107125350795218	0.223856228212914	-0.478545321925683	0.632262124621712	0.918195063600484
g4162.t1	154.720480444645	0.31385317064608	0.656245568351588	0.478255680163208	0.632468236677805	0.918195063600484
g10855.t1	9.74034041075924	0.408640181008907	0.855114914324308	0.477877504138499	0.632737393601925	0.91848758215726
g18486.t1	1.84149292354786	-0.66766322724506	1.39827948990254	-0.477489108627056	0.633013874615533	0.918565429336948
g242.t1	6.61538119316729	0.748684824337941	1.56779113165478	0.477541178299509	0.63297680561824	0.918565429336948
g5238.t1	585.409733643869	-0.23341371001774	0.488904464468349	-0.477421923875377	0.633061705572944	0.918565429336948
g9141.t1	19.9508503828712	-0.273175332327363	0.572034105534539	-0.477550778326572	0.63296997134945	0.918565429336948
g10164.t1	14.5048764812574	0.234812967712085	0.492695145780508	0.476588758227167	0.633654990078432	0.918819845642658
g10620.t1	335.666660821805	-0.153502313108703	0.322302430504408	-0.476267935269583	0.633883506047915	0.918819845642658
g1389.t1	315.56789582494	-0.315181822713207	0.660903306775151	-0.476895514793417	0.633436525999794	0.918819845642658
g21479.t1	60.1747780072157	-0.222131357179805	0.466209067974644	-0.47646297002504	0.633744582412079	0.918819845642658
g24732.t1	65.6986608550871	0.274366400779786	0.576127420634899	0.476225208092735	0.633913942422535	0.918819845642658
g25276.t3	13.4313456464453	0.422051198973851	0.886081636008873	0.476311867690738	0.63385221177263	0.918819845642658
g4934.t1	22.9602047467281	-0.439608957155355	0.92200142716982	-0.476798564731923	0.633505567868496	0.918819845642658
g9164.t1	1.13299403317529	0.815148423887755	1.71130517742044	0.476331419224993	0.633838284886091	0.918819845642658
g921.t1	61.9312321578096	-0.245400994182183	0.514914378771995	-0.476586019538691	0.633656940645287	0.918819845642658
g9829.t1	336.946377372784	-0.19874956133985	0.417135623036272	-0.476462690702798	0.633744781364626	0.918819845642658
g476.t1	507.733746946384	-0.107847851398525	0.226529065714653	-0.476088360044601	0.634011429241408	0.918863030164731
g14369.t1	15.1553175933201	0.30926342194496	0.649928928398804	0.475841908909758	0.634187010329863	0.918921272226469
g4246.t1	4.61706290965142	0.563660049757675	1.18454326107848	0.475845896286207	0.634184169408507	0.918921272226469
g14279.t1	21.4035760749637	-0.241800860195427	0.50909192336679	-0.474965029097927	0.634811899515919	0.918930785939375
g19082.t1	124.888518421943	0.153503971448671	0.323331615976426	0.474757072503121	0.634960133428466	0.918930785939375
g19295.t1	10.9736748784258	0.235298133026613	0.495635163578218	0.474740596143115	0.634971878597924	0.918930785939375
g19537.t1	15.3237002619221	-0.402813317385239	0.847334914416605	-0.475388551246679	0.634510053211329	0.918930785939375
g20178.t1	6.72346530028575	0.490337501543404	1.03243430562569	0.474933367548497	0.634834467296922	0.918930785939375
g20286.t1	9.6576553257828	-0.25762954387001	0.542631184956988	-0.474778359615346	0.634944959051417	0.918930785939375
g20654.t1	269.698068604354	-0.158235535542797	0.333134678205608	-0.474989684037442	0.634794326155038	0.918930785939375
g21093.t1	11.6460439930627	-0.406601392512014	0.854716819128493	-0.475714743658143	0.634277615708072	0.918930785939375
g23053.t1	9.98620490471953	-0.603253183117348	1.26893942513393	-0.475399511725061	0.634502242431309	0.918930785939375
g25415.t1	2357.68487714832	-0.125351044996756	0.264054901033172	-0.474715843206444	0.63498952389585	0.918930785939375
g26376.t2	4.33039881306518	0.435578282929114	0.917738920897674	0.474621129180245	0.635057043343	0.918930785939375
g29459.t1	20.9986355662989	0.203574380728135	0.428698828200629	0.474865727024715	0.634882681378382	0.918930785939375
g6294.t1	54.1983230232459	-0.28407018054671	0.598549252614232	-0.47459783686305	0.63507364836432	0.918930785939375
g10750.t1	1.8231710521563	-0.778968909895008	1.64782157602694	-0.472726490068894	0.636408324935933	0.919522960304247
g10888.t1	21.5287824636572	0.255242043290056	0.540730430201127	0.472031957208544	0.636903978410449	0.919522960304247
g1418.t1	1.88535826831691	0.808093440991209	1.70859590328111	0.472957613581645	0.636243419680827	0.919522960304247
g14531.t1	1.87144323168874	0.799389450325916	1.69018205375711	0.472960559810081	0.636241317680654	0.919522960304247
g15852.t1	619.27952931846	0.143349311145741	0.303655559294496	0.472078665310113	0.636870640067663	0.919522960304247
g17262.t1	877.186815289955	-0.159670743548436	0.338164480918342	-0.472168878040718	0.636806251971499	0.919522960304247
g19268.t1	26.1204292182192	0.193148393083597	0.408107795748983	0.473277881715345	0.636014940063287	0.919522960304247
g19942.t1	16.1702838033806	-1.03307111008515	2.18335665945792	-0.473157285416504	0.636100969523694	0.919522960304247
g20641.t3	317.985415974137	0.176549119505144	0.373696599453439	0.472439727210152	0.636612953580288	0.919522960304247
g21598.t1	13580.275221073	-0.126288355371862	0.266553018996748	-0.473783249003091	0.635654480959116	0.919522960304247
g22022.t1	813.070158122524	-0.198510320501544	0.420367221967563	-0.472230730960421	0.636762106885279	0.919522960304247
g22415.t1	71.476624196134	-0.188537365010517	0.398880250806035	-0.472666582588461	0.636451071508524	0.919522960304247
g22501.t1	4.79461219420867	0.946504237016483	1.99946316956135	0.47337918068485	0.635942680481629	0.919522960304247
g22628.t1	120.842834270382	-0.222474066788757	0.47131354018208	-0.472029865093224	0.636905471694455	0.919522960304247
g22953.t1	7148.54970335414	-0.171128607147712	0.361389487167103	-0.473529566366672	0.635835412271903	0.919522960304247
g25732.t1	26.6347954504703	0.295508150974857	0.624058073442242	0.473526685336932	0.635837467202312	0.919522960304247
g29149.t1	28.2527341574447	-0.213570116712095	0.452004641613153	-0.47249540613098	0.636573219968238	0.919522960304247
g4406.t1	55.6611896292177	0.289250910159461	0.611984895257047	0.472643871443868	0.636467277206718	0.919522960304247
g4497.t1	1.65636753663794	-0.831925221116451	1.76159886132949	-0.472255766837061	0.636744238880588	0.919522960304247
g4828.t1	1.32171674046759	-0.921483094834487	1.95194446449485	-0.472084688676305	0.636866340887419	0.919522960304247
g634.t1	424.217903303339	0.107270050919703	0.226934871741561	0.472690909495233	0.636433713064744	0.919522960304247
g11076.t1	317.157024976994	-0.181293182658496	0.385532635779391	-0.470240819670154	0.638182973533398	0.919664287409355
g1189.t1	845.555060942516	-0.149929949951233	0.318257386225816	-0.471096528910887	0.637571803767693	0.919664287409355
g1233.t1	2.20644975387949	-1.20475368966188	2.55955197917701	-0.470689284477534	0.637862637621706	0.919664287409355
g15379.t1	3.05671015752206	-0.464053512506792	0.984538502038539	-0.471341152779647	0.637397132305819	0.919664287409355
g18115.t1	2.55936319565712	-0.617991730138292	1.31466167574779	-0.470076630009599	0.638300270190863	0.919664287409355
g20727.t1	185.578564105163	-0.232731289522165	0.49520786213918	-0.469966871117152	0.638378686701277	0.919664287409355
g23939.t1	470.92422339349	0.163906104076348	0.34845831832781	0.470375064836749	0.638087075871956	0.919664287409355
g24014.t1	46.4729535425529	0.186005921193207	0.395038334840318	0.470855369690625	0.637744021033571	0.919664287409355
g24038.t1	16.5704640500195	0.23883847780877	0.507579567414056	0.470543916938127	0.63796646544107	0.919664287409355
g25657.t1	26.2628363379992	0.466696391865814	0.990148234354289	0.471339922319978	0.637398010854033	0.919664287409355
g2625.t2	28.1568039056854	0.321200588323858	0.681554677738266	0.471276331621345	0.637443415307022	0.919664287409355
g26268.t2	1087.46580908869	0.171600558442781	0.36481803420202	0.470373014366269	0.638088540574305	0.919664287409355
g28988.t1	52.4307412253641	0.27412204955142	0.583361979435918	0.469900437831896	0.638426151485071	0.919664287409355
g29533.t1	9.06413274972138	0.262972611812353	0.558781705523094	0.470617790835109	0.63791370060307	0.919664287409355
g3473.t1	12.4863488004442	0.358899559178843	0.762083929368037	0.470944925287249	0.637680065068781	0.919664287409355
g4113.t1	315.641740396987	0.207621416028383	0.441325875104074	0.470449225256555	0.638034102178728	0.919664287409355
g4503.t1	3.4535345722791	-0.588196341534586	1.25005008026057	-0.470538221486279	0.637970533525097	0.919664287409355
g4837.t2	2464.86676877705	-0.323738992208801	0.688576078701311	-0.470157187016123	0.638242719347892	0.919664287409355
g831.t1	82.2325709961609	-0.292193933134966	0.619973467965634	-0.47130070597015	0.637426011595067	0.919664287409355
g9232.t1	5.54839367644009	0.457803830618634	0.973715811958101	0.470161647778945	0.638239532591813	0.919664287409355
g9427.t1	663.16372311729	-0.19947598845408	0.422904938853222	-0.47168044193334	0.637154899291452	0.919664287409355
g14320.t1	11.8307296449687	0.395458453472731	0.842345576685134	0.469472938920117	0.638731623323246	0.919931006770575
g20033.t1	2.27486520882034	-0.562374748068368	1.19793970134757	-0.469451632194635	0.638746849772555	0.919931006770575
g21473.t1	55.7132384524868	0.199828392626386	0.425801392111837	0.469299528672986	0.638855552108242	0.919989949535039
g14595.t1	36.2356144297372	0.270300965422472	0.576213264243944	0.469098825375249	0.638998998644914	0.920083841951139
g22215.t1	93.3149413315999	0.846757066504436	1.80538044446936	0.469018632110706	0.639056318101911	0.920083841951139
g23240.t1	70.5252644122161	0.192060774729218	0.409616795082524	0.468879150061521	0.639156020330414	0.92012979318751
g1161.t1	1.72389666797034	-0.68247986800793	1.45598486030144	-0.468741047119563	0.6392547431929	0.920174324931117
g10074.t1	1458.15790691078	-0.274838487899978	0.586917103152454	-0.468274797963397	0.639588088517901	0.920305864570039
g10917.t1	659.17351727917	0.0884041426620701	0.188766497547951	0.468325385120914	0.639551917655109	0.920305864570039
g19024.t1	23.3007329821641	0.200578287655574	0.428371977201312	0.468233914286397	0.639617321817721	0.920305864570039
g5327.t1	126.298953425325	0.272154678356436	0.58109180810951	0.468350567945275	0.639533911734864	0.920305864570039
g29275.t1	8.59909763585926	0.354113789520104	0.756656552413662	0.467998047978987	0.639785985638923	0.92041661450852
g9049.t1	11.7118094014812	0.452481494210011	0.966971735200591	0.467936629105449	0.639829908243877	0.92041661450852
g10209.t1	1.46996835886585	-0.713764131080655	1.52603720081987	-0.467723939296619	0.639982019296917	0.920520805165652
g21623.t1	215.18258965971	0.169654705424703	0.362784688495125	0.467645716053926	0.640037966638678	0.920520805165652
g21066.t1	442.064921479101	-0.160159134704028	0.342599874497374	-0.467481591868638	0.640155359268828	0.920552840855051
g8721.t1	62.9324066598227	0.263058280313692	0.562781855319299	0.467424949520528	0.640195875767768	0.920552840855051
g4993.t2	37.0278993402254	-0.297665978790654	0.637128932887044	-0.467198966215252	0.640357533209435	0.92068776144316
g14726.t2	65.322782571721	0.208225638708353	0.445779900895213	0.467104143300754	0.640425369984547	0.920687775065689
g20806.t1	20.263343593136	-1.28085378320694	2.74454360508351	-0.466690994027027	0.640720974048531	0.920917672780047
g8452.t1	10.7206522714609	-1.13004973722964	2.42131087023183	-0.466709893026433	0.640707450764071	0.920917672780047
g20294.t1	1.411376408698	-1.06546324459709	2.28423511973944	-0.466442020521348	0.640899139563994	0.921053954203789
g26529.t1	10.0463912314577	-0.34340008334609	0.736327218569779	-0.466368857059366	0.640951499293428	0.921053954203789
g25322.t1	647.361594577076	0.146285449056213	0.313935331342127	0.465973194004057	0.641234688120427	0.921363359431214
g18322.t1	581.4535643722	-0.303632684968797	0.652670702963114	-0.465215741399622	0.641776967045774	0.9215317558218
g18410.t1	4.54994292668855	0.449016563759772	0.965324524484225	0.465145712525726	0.641827112092184	0.9215317558218
g24069.t1	95.6406154080493	-0.213268111794503	0.458443647058771	-0.465200277422892	0.64178804007817	0.9215317558218
g24593.t1	152.06868291551	-0.196207009226977	0.421324352829766	-0.465691118752523	0.64143661037209	0.9215317558218
g4577.t2	77.1345016286067	0.136214443913745	0.29255038084461	0.465610208814242	0.641494534269758	0.9215317558218
g5533.t1	1.70873440908788	0.90642408278372	1.9484763868185	0.465196339517227	0.641790859841453	0.9215317558218
g9694.t1	5.82530388009412	0.363367936877568	0.780555659354479	0.465524697083195	0.641555754989632	0.9215317558218
g14370.t2	274.379225318278	0.204455999916982	0.439836506923973	0.46484545211324	0.642042135810194	0.921539172878855
g23523.t1	76.8480504782161	0.240630896178866	0.517692193216876	0.464814612489355	0.64206422250806	0.921539172878855
g25128.t1	697.368191959931	-0.122623432172307	0.263762978563009	-0.464900088861462	0.642003006883695	0.921539172878855
g2538.t1	1044.19006228155	0.118989527969933	0.256023985630493	0.464759298535664	0.642103838005614	0.921539172878855
g16990.t1	4.89472392278049	0.384980884337909	0.828671329791605	0.464576087644692	0.642235059738891	0.921629827795345
g17882.t1	9.82421205775725	-0.316502060882357	0.681564521442506	-0.464375786774365	0.642378534664529	0.921629827795345
g20157.t1	1.64157497600518	0.731101500837549	1.57530214187812	0.464102397503192	0.64257438413549	0.921629827795345
g24630.t1	10.1259767488574	-0.371543338651613	0.799943531516365	-0.464461957642584	0.64231680908849	0.921629827795345
g29254.t1	2.48537106537886	-0.462652885592397	0.996796218817771	-0.464139888232238	0.642547525212137	0.921629827795345
g8562.t1	311.656668687374	-0.131885707024126	0.284144840555984	-0.464149575146485	0.642540585436747	0.921629827795345
g19303.t1	24.0474763354171	-0.264921923157153	0.571378970223052	-0.463653611636658	0.642895937366652	0.921933008038493
g8482.t1	1.44677009830151	-0.850642630380425	1.8347928899311	-0.463617793075472	0.642921604102871	0.921933008038493
g15851.t1	492.332725165671	-0.120463720171571	0.25999761590695	-0.463326249171004	0.643130533440539	0.921940422528448
g23705.t1	484.992835052942	-0.178501938078754	0.385231148064024	-0.46336320148517	0.64310405071232	0.921940422528448
g25507.t1	7.79993042701809	0.450534488093451	0.972381181234825	0.463331147072713	0.643127023220246	0.921940422528448
g6037.t1	112.876600449159	0.241269342620047	0.521262756241429	0.462855517167047	0.643467934056399	0.922326688160671
g10140.t1	205.870861202106	0.10196158993239	0.220454477855486	0.4625063229572	0.643718269068474	0.922588088304874
g16582.t1	136.852134293979	0.166628998357399	0.360404366021003	0.462339011585915	0.643838227809628	0.922662595469583
g20380.t1	38.8030520985909	-0.219106313639618	0.474113551564615	-0.462138896719042	0.643981718155491	0.9227708056838
g16656.t1	241.775056396116	-0.138972973257687	0.301419864390363	-0.461061096748772	0.644754771850015	0.92279973186056
g16905.t1	4.07630622939998	0.458218599397123	0.9931684668232	0.461370467049568	0.644532836174636	0.92279973186056
g17057.t1	17.6836310155672	0.308123244666274	0.668556151084197	0.460878632507668	0.644885682660179	0.92279973186056
g18549.t1	4.20331437551606	0.599793681997508	1.3013906932991	0.460886715331425	0.64487988332368	0.92279973186056
g19062.t1	117.292454403944	0.181591596449383	0.39394917212709	0.460951841753842	0.644833156625459	0.92279973186056
g20867.t1	1.33500903729636	1.19126637432636	2.58115467950722	0.461524597415365	0.644422278148169	0.92279973186056
g22722.t2	2.63066606737567	-0.974322181153505	2.11139262791128	-0.461459497524799	0.644468973473536	0.92279973186056
g24325.t1	168.909713768585	-0.17731676875137	0.384547679373495	-0.461104768699305	0.644723440601844	0.92279973186056
g25131.t1	1883.22835811687	0.222706848311078	0.482343317658032	0.461718531506579	0.644283180001227	0.92279973186056
g25869.t1	637.008096393787	-0.141348897276501	0.306624637029014	-0.460983496453764	0.644810445618712	0.92279973186056
g26748.t1	543.409788960466	-0.143912175458412	0.31202744216257	-0.461216406034672	0.644643352312448	0.92279973186056
g6270.t1	367.775923767866	-0.174306422640276	0.378056776035082	-0.461058850652901	0.644756383267211	0.92279973186056
g9401.t2	2706.87564692098	-0.181262551282348	0.393021233908129	-0.461202946924539	0.644653007619084	0.92279973186056
g23793.t1	84.6763509533155	-0.345556050705366	0.749989899041624	-0.460747606263679	0.644979695552031	0.922836975590098
g25891.t1	2.03676306593881	0.663497141144387	1.44112404611357	0.460402519084813	0.645227326871928	0.923093985556445
g19490.t1	2.42843208226591	0.584387106953911	1.26979447715934	0.460221805548599	0.645357020907971	0.923182232248372
g11054.t1	690.657868116687	-0.124980500099964	0.272208919231452	-0.459134478226617	0.646137598834993	0.923222924897477
g1327.t2	2.98520580350472	0.440588526066421	0.960348411409659	0.458779877002866	0.646392246693181	0.923222924897477
g14207.t1	20.9367581981642	0.299135155490831	0.650993527124479	0.459505575749959	0.645871148972294	0.923222924897477
g14397.t1	41.8020652233115	-0.1874096016269	0.409711961308071	-0.457417940712702	0.647370671550437	0.923222924897477
g15688.t1	13.30750803955	-0.237190822803314	0.518411092146018	-0.457534235661196	0.647287100590988	0.923222924897477
g16395.t1	77.7186369239088	-0.212220512116922	0.463497315753855	-0.457867834189625	0.647047397320774	0.923222924897477
g16584.t1	61.6581178571466	-0.279978022816468	0.610885783481896	-0.458314844422575	0.646726260813172	0.923222924897477
g17875.t1	79.9844194540301	-0.140722498573317	0.307291648528247	-0.457944429167853	0.646992366073802	0.923222924897477
g18201.t1	30.1256808533121	-0.166941311609444	0.362865952487491	-0.460063311162263	0.645470777639547	0.923222924897477
g18234.t1	7984.39080833783	-0.172890503206889	0.377559699985308	-0.457915670590947	0.647013028042138	0.923222924897477
g19192.t1	138.422328155925	-0.183193032804488	0.400429857959066	-0.457490941704989	0.64731821163312	0.923222924897477
g20842.t2	26.8760134833079	0.294619785835011	0.644110559919184	0.457405613520723	0.647379530280607	0.923222924897477
g22371.t1	2.29268961027641	0.5813850299243	1.26538696156607	0.459452363255559	0.64590935301773	0.923222924897477
g23205.t1	61.0304387590719	0.14587906425752	0.317801239583688	0.459026102127915	0.646215421978675	0.923222924897477
g23234.t1	63.2504630819343	0.164973262865852	0.359618190722284	0.458745600534019	0.64641686366463	0.923222924897477
g23536.t1	124.755938299859	0.306052304288473	0.667244987473183	0.458680559665911	0.646463576343068	0.923222924897477
g23965.t1	220.041990576936	-0.235937134386604	0.513635300662053	-0.459347583942325	0.645984582321942	0.923222924897477
g24476.t1	350.135231704738	-0.125809635837699	0.273691550418678	-0.459676726026954	0.645748277530906	0.923222924897477
g24670.t1	8.2913503380347	-0.393583476076855	0.856999430562437	-0.459257570122948	0.646049213209083	0.923222924897477
g25314.t2	246.927532389613	-0.127064222397232	0.277890004247744	-0.457246466065587	0.647493903420066	0.923222924897477
g25845.t1	47.4844578478206	-0.181934764976016	0.39698438611507	-0.458291991673648	0.646742676855527	0.923222924897477
g26469.t2	473.363689626017	0.215467936333373	0.468966330963168	0.459452890553664	0.645908974438135	0.923222924897477
g26527.t2	77.5547772710551	-0.266979737244775	0.583535576853421	-0.457520925603886	0.647296665134167	0.923222924897477
g2845.t1	37.3042758012758	0.29472623366803	0.643797256417622	0.457793553374272	0.647100767752962	0.923222924897477
g29229.t1	14.3903757975096	0.298954026688341	0.653377442132562	0.45755180300162	0.647274476873808	0.923222924897477
g3654.t1	1764.0799317658	0.13766381056374	0.29951532399901	0.459621927605263	0.645787617116845	0.923222924897477
g4247.t1	4.13290591395933	0.504643922824479	1.10305185543906	0.457497913934075	0.647313201346832	0.923222924897477
g5452.t1	19.5163250974206	-0.391830392078925	0.852442585211308	-0.459656050596998	0.645763120229834	0.923222924897477
g5555.t1	25.712056236791	0.318441145898232	0.696382063461636	0.45727936230192	0.647470261480975	0.923222924897477
g9565.t1	4.11130065650772	-0.556814744340279	1.21765084318559	-0.457286049984209	0.647465455206337	0.923222924897477
g9996.t1	1.90034630400278	0.59556472154612	1.29973211834664	0.458221131215657	0.646793579845905	0.923222924897477
g10068.t1	111.109741316671	-0.16094934343122	0.352122739012125	-0.457083072461497	0.647611336762286	0.923293381494724
g15889.t1	114.048503599895	-0.141680821327491	0.310043436873187	-0.456970877230474	0.647691978173715	0.923311374892881
g566.t1	5361.23448278598	0.115006206877947	0.251769928914874	0.456790877979839	0.647821363019766	0.923398842972835
g18263.t1	1.66685624585896	0.593230838204216	1.29917152680873	0.456622413563375	0.647942466176273	0.923427364688948
g20840.t2	313.817706413074	0.177796981522262	0.389415666151693	0.45657377701133	0.647977431019761	0.923427364688948
g10592.t1	1.92097190251193	-0.593482725976128	1.30330868885404	-0.45536620069491	0.648845807079509	0.923470845033282
g11032.t1	881.858839573233	-0.15695049049305	0.344869247941938	-0.455101437514875	0.649036263898365	0.923470845033282
g17504.t1	285.644222211235	0.132830441639233	0.29172000423447	0.455335389109862	0.648867970145988	0.923470845033282
g17970.t1	136.189284192704	-0.170921396709761	0.375792949952247	-0.454828640961679	0.649232523512053	0.923470845033282
g18792.t1	23.5792726141657	-0.327623347586227	0.720107882527055	-0.454964256795116	0.649134953578159	0.923470845033282
g19025.t1	20.887014597374	0.312514829430772	0.686228285662823	0.455409425638752	0.64881471548998	0.923470845033282
g19038.t1	142.29353656551	0.270766521157271	0.594977031162023	0.455087351235138	0.649046397476209	0.923470845033282
g21613.t1	31.7830792744604	0.33486330717918	0.735402698110298	0.455346856952864	0.648859721181003	0.923470845033282
g22891.t1	88.336598595001	-0.189957459447778	0.417019267860139	-0.455512428532408	0.648740628243846	0.923470845033282
g23954.t1	15.4866423603102	0.297960644179961	0.654807368054921	0.455035570331228	0.649083648879324	0.923470845033282
g2874.t1	23.2087687713248	-0.378127022778668	0.829192912531603	-0.456018155804312	0.648376922489414	0.923470845033282
g3181.t1	5.40571482067436	-0.42429573271027	0.93272742197937	-0.454897886254764	0.649182703660719	0.923470845033282
g3199.t1	2.90738915017377	0.450975943597108	0.991345227112604	0.454913113276011	0.649171748499344	0.923470845033282
g5048.t1	69.5692061480306	-0.345962304582562	0.758400523882048	-0.456173609706483	0.648265140979905	0.923470845033282
g5508.t1	192.793654412888	-0.342908452223375	0.753919610934017	-0.454834238624662	0.649228496107995	0.923470845033282
g58.t1	324.40843805346	-0.193070560503455	0.423876281544978	-0.455488001828591	0.648758197408847	0.923470845033282
g8935.t1	275.901032730167	-0.150028957542752	0.328708116788916	-0.456419996586502	0.648087988958377	0.923470845033282
g9372.t1	108.451019698898	0.231507103623812	0.50830993487392	0.455444774419439	0.648789289659006	0.923470845033282
g20687.t2	1279.92124405274	-0.161681725790787	0.355760353689055	-0.454468082556782	0.649491959508678	0.923743069820913
g22600.t1	3.93846526289669	-0.589615755588834	1.29812568408645	-0.454205446219004	0.649680963479891	0.923861438256654
g23289.t1	94.1641313813646	0.28475442539121	0.626986891580174	0.454163283499521	0.649711307617358	0.923861438256654
g19994.t1	14.5824458724385	-0.236684824465529	0.521270916189303	-0.454053385897278	0.649790402683722	0.92387712643017
g14404.t1	37.8705139856278	0.290252217606861	0.639943932054636	0.453558824559776	0.65014639524363	0.924102044116399
g14443.t1	1145.41411910934	0.175268263720404	0.386936084292064	0.452964380515387	0.650574390531149	0.924102044116399
g16677.t1	64.0659929167558	0.182555924514024	0.402593216653269	0.453450075566597	0.650224685089769	0.924102044116399
g19928.t1	130.307167217776	-0.2751047297212	0.607478473211359	-0.452863338954042	0.65064715116721	0.924102044116399
g25194.t1	45.8685058535418	0.169080760629099	0.373390025106937	0.452826131551519	0.650673945280344	0.924102044116399
g26747.t1	266.536749013736	0.144492455847794	0.318747002279299	0.453313928647347	0.650322704509354	0.924102044116399
g4278.t1	12.9532458800389	-0.455947568966205	1.00504950681892	-0.453656825731228	0.65007584620512	0.924102044116399
g5131.t1	53.8128150732074	-0.205880559298716	0.454629379405788	-0.452853617968568	0.650654151482896	0.924102044116399
g6055.t1	10.8874795013129	0.434468471374818	0.958812814159682	0.453131690522506	0.650453916911269	0.924102044116399
g9213.t1	95.092428735597	0.188758760335834	0.416876059258082	0.452793476967158	0.650697461151064	0.924102044116399
g9640.t1	716.0694560903	0.119781872980755	0.264336592540713	0.45314147326124	0.650446873013021	0.924102044116399
g26552.t1	93.0698960651599	-0.191892994826997	0.424010575351755	-0.452566530133841	0.6508609042365	0.924237463553327
g14580.t1	3.24429345294309	0.687716445829238	1.52082241073635	0.452200362760476	0.651124646877967	0.924288090926022
g15558.t1	640.045037251009	-0.115697107154827	0.255847385205075	-0.452211411354038	0.651116688169724	0.924288090926022
g20458.t1	35.5150029491204	0.25525092712589	0.564571856078036	0.452114154076092	0.651186747529058	0.924288090926022
g233.t1	3.73788763127866	-0.391815057893827	0.866061070662262	-0.452410425969398	0.650973337433449	0.924288090926022
g9653.t1	252.8764885791	0.0907665064230831	0.200791145115897	0.452044368643312	0.651237019420692	0.924288090926022
g16289.t1	2.0175356669144	-0.563950737890338	1.24875523269217	-0.451610310112196	0.651549741245934	0.924303238121439
g22740.t1	72.5330368048995	-0.359275704148444	0.795749712771676	-0.451493350713318	0.651634016306143	0.924303238121439
g24075.t1	526.698418635997	0.10102571745132	0.223719119963348	0.451573908693505	0.651575969800326	0.924303238121439
g3208.t1	40.6010813029226	-0.202623188759828	0.44871103773696	-0.45156720410031	0.651580800752118	0.924303238121439
g3871.t1	75.7040730769532	0.156998892908435	0.347753927858015	0.451465476969497	0.65165410138072	0.924303238121439
g981.t1	90.5442276321989	0.144557443072858	0.32019812564545	0.451462489923891	0.651656253780917	0.924303238121439
g4967.t1	113.790710965849	-0.129747553481792	0.287472254311973	-0.451339395491665	0.651744955479936	0.924332465331172
g15451.t1	2.47488132157329	-0.522137846978022	1.15795059229498	-0.450915479859274	0.652050466275119	0.924475979655156
g23986.t1	39.8616453568809	-0.239896029987749	0.531829757573283	-0.451076733807421	0.651934245648034	0.924475979655156
g6034.t1	2.54563555429195	-0.495278311188447	1.09821946606701	-0.450983001569037	0.652001800295738	0.924475979655156
g25306.t1	5.38777222527971	0.407179024974242	0.90347643712682	0.450680292525533	0.652219988093382	0.924523195319504
g4950.t1	4.2016021496906	-0.559883002937655	1.24222548813737	-0.450709640306253	0.652198833382868	0.924523195319504
g17899.t1	228.252863229907	0.23092205645753	0.512560929999116	0.450526060302584	0.652331167641279	0.924534980961083
g26638.t1	70.3851835713229	-0.275225904616369	0.610974289978796	-0.450470517549799	0.652371207976947	0.924534980961083
g9247.t2	5.41897200497145	-0.480909409628614	1.06777329956723	-0.45038531102391	0.652432634641684	0.924534980961083
g26480.t1	226.264430999746	-0.164097142487129	0.364453084846974	-0.450255874651275	0.652525951777818	0.924570696182892
g17917.t1	4.93968004259019	0.567535810364648	1.2615477487698	0.449872635354534	0.652802279984923	0.924576184110532
g25165.t1	35.9707481060508	-0.192195283683304	0.427085803797581	-0.450015622093577	0.652699176243545	0.924576184110532
g5000.t1	30.5571617826335	0.266698191787499	0.592610422439458	0.450039657908219	0.652681845340629	0.924576184110532
g869.t1	33.4682288703342	0.309182774363788	0.687255441053043	0.449880431488537	0.652796658239608	0.924576184110532
g16822.t1	5.96293614028516	-0.522435927595905	1.16154371870992	-0.449777239703173	0.65287107081168	0.924577142952295
g814.t1	26.5672800862337	-0.274001607476771	0.609583717033187	-0.449489708830024	0.653078430260143	0.924774318000332
g1464.t2	1284.24235644563	-0.114329505961193	0.25454352186951	-0.449155040841318	0.653319817465943	0.925019630988079
g18722.t1	80.9398284208892	-0.229124531871502	0.51029002635875	-0.449008446248604	0.653425563714704	0.925072862105068
g8402.t1	255.313911176834	-0.214184591537719	0.477538986211218	-0.448517498512643	0.653779760346049	0.925477783599674
g21965.t1	3.02531411680321	-0.481648686371964	1.07497867262283	-0.448054178783655	0.654114096159971	0.92556496833894
g23161.t1	1658.86192631191	0.278875061079087	0.622039459835997	0.44832374645913	0.653919565177052	0.92556496833894
g26496.t2	2.99695537479116	0.581089762995839	1.29670324750103	0.448128563043008	0.654060415109562	0.92556496833894
g5896.t1	1292.88018608855	-0.166239065646918	0.371021478474704	-0.448057795280044	0.654111486193767	0.92556496833894
g17753.t1	407.364834901643	-0.12574535698408	0.28076528159302	-0.447866475052113	0.65424956467375	0.925660161651186
g21722.t1	2.17748568078949	-0.749380969681087	1.67363294325399	-0.447757062085602	0.654328534857769	0.925675407207854
g10912.t1	7.68063662541489	0.330110465889438	0.738492421610076	0.447005895022896	0.654870803547205	0.925737949885506
g1304.t1	215.388985190771	-0.151078916315039	0.338029480856648	-0.446940059583469	0.65491833893845	0.925737949885506
g15319.t1	1.22323473944757	-0.693768392798889	1.55000575055385	-0.447590850905548	0.65444850726896	0.925737949885506
g16204.t1	441.487208082423	0.203065779130065	0.453979708811799	0.447301443629605	0.654657424797243	0.925737949885506
g19496.t1	61.5653485871884	0.309627245251631	0.692440203158028	0.44715376698162	0.654764040142574	0.925737949885506
g4342.t1	87.2829283929194	-0.227913899744479	0.509335140118545	-0.447473346707304	0.654533328020113	0.925737949885506
g5570.t1	3.38595746626753	0.510164158317794	1.14103630696123	0.447105981821427	0.654798540207988	0.925737949885506
g9479.t1	1535.11528030128	-0.11754868254659	0.262992117527948	-0.446966561779548	0.654899203297456	0.925737949885506
g23283.t1	488.577931391959	-0.151516805972566	0.339311408253766	-0.446542032737221	0.655205757431268	0.926047787523119
g18438.t2	5.25686670873248	-0.396453756908266	0.888325921884958	-0.446293130866903	0.655385517505405	0.926199092507344
g4848.t1	9.65342747140994	-0.357825835329099	0.801931740270238	-0.44620485430408	0.65544927675155	0.926199092507344
g14712.t1	18.4575543442487	-0.304691013532922	0.683044446651796	-0.44607787242321	0.655540995975303	0.926232276399372
g135.t2	11.9357528756649	0.478511557257973	1.07379791617117	0.445625336063414	0.655867905982957	0.926552919977136
g8569.t1	14.7366195887696	0.342083618284977	0.767735638471972	0.445574754046624	0.655904450277022	0.926552919977136
g22137.t1	31.253649486908	-0.176245694917829	0.395647261296969	-0.445461683066069	0.655986144327155	0.926571896263975
g14615.t1	675.453946974479	0.143608366737321	0.32257516712364	0.445193497124586	0.656179925755354	0.926749174092516
g15972.t1	1462.6841414363	0.315721626241266	0.709662175370464	0.444890029648897	0.656399228243088	0.926805463853927
g16293.t1	1.61572213451937	0.6976377626896	1.56890535591712	0.444665294855716	0.656561653196716	0.926805463853927
g16739.t1	15.5056256889926	-0.258856344833082	0.582092382787496	-0.444699763280673	0.656536740413402	0.926805463853927
g18976.t1	4785.56226695312	0.139116937260348	0.312923653767408	0.444571497186186	0.656629449379933	0.926805463853927
g24687.t1	27.6684668863043	-0.347797448476715	0.782237186211575	-0.444618914323314	0.656595176310264	0.926805463853927
g4091.t1	288.957432467144	0.160276840756413	0.360208553984578	0.44495567632543	0.656351785790594	0.926805463853927
g15982.t2	174.142609522937	0.165770609688252	0.37298040855131	0.444448571259065	0.656718303508216	0.926834503204462
g17744.t1	116.953009634905	0.179351280090253	0.403802456272152	0.444155990892179	0.656929807902181	0.927036616328539
g22640.t1	4.94786042666575	0.485171206410708	1.09469432820208	0.443202448310436	0.657619308162221	0.927816701901464
g2477.t1	38.3529428696551	-0.245976418539538	0.554970725475023	-0.443224132820694	0.657603624997448	0.927816701901464
g22397.t1	4.85234313807175	-0.39854558481743	0.899682853606685	-0.442984528625531	0.657776925361357	0.927942629895558
g14703.t1	5.27958819106884	0.657150727247294	1.48451272291964	0.442670997089775	0.658003723502958	0.927949298224565
g15996.t1	146.00955389884	0.179380974787743	0.4053757110174	0.442505482969213	0.658123463533806	0.927949298224565
g3430.t1	250.573449777703	0.130974867583146	0.295735511031843	0.44287839200022	0.657853697491836	0.927949298224565
g5399.t1	1.09372287982377	0.714310830649813	1.61421281697706	0.442513417770716	0.658117722957088	0.927949298224565
g8946.t1	1785.63353131326	-0.147867893105127	0.334094082389215	-0.442593571390657	0.658059735490611	0.927949298224565
g10002.t1	10.1453654004723	0.248143754013598	0.561611353241626	0.441842481604601	0.658603195126559	0.927981087352866
g20804.t1	38.846401831915	-0.840022477822194	1.89982297569266	-0.442158289782724	0.658374666502579	0.927981087352866
g2170.t1	247.525694231885	-0.220275122343581	0.498677610033756	-0.441718492892974	0.658692925935234	0.927981087352866
g22813.t1	23.8089851356142	0.182698940660168	0.413591842819735	0.441737292047604	0.658679320643921	0.927981087352866
g24740.t1	49.2226994126906	-0.201222381969342	0.455349215772454	-0.441907825904538	0.658555907340746	0.927981087352866
g26292.t1	20.6134087430315	-0.36070649983216	0.816530078475943	-0.441755312315524	0.658666279153193	0.927981087352866
g4756.t1	68.2430171109032	0.236709303125462	0.535669218270087	0.44189454060829	0.658565521416008	0.927981087352866
g8783.t1	13.0826434044133	-0.283280768927953	0.640829053473552	-0.442053567004269	0.658450443628217	0.927981087352866
g15577.t1	223.448254372851	0.203166301002797	0.460614700144873	0.441076459216123	0.659157645216023	0.928232385461699
g19156.t1	516.87364861557	0.110310575089965	0.250170555347203	0.440941480650548	0.659255362669169	0.928232385461699
g23031.t1	246.985211203872	-0.105027416155455	0.238056833082309	-0.441186311670127	0.659078122053198	0.928232385461699
g3852.t1	151.633183837765	-0.235652373050213	0.534126709913697	-0.441191890756201	0.659074083406288	0.928232385461699
g3984.t1	13.0453646252931	0.217916564182689	0.494248069424318	0.440905241039202	0.659281599251233	0.928232385461699
g4156.t1	73.3423883120002	0.333177186360208	0.755323009270634	0.441105569764034	0.659136571457692	0.928232385461699
g10983.t1	2257.42151314022	-0.159074118860359	0.361190093413551	-0.440416616516181	0.659635392238451	0.928495556395718
g18132.t1	1030.28036351631	0.105861913250764	0.240313980966544	0.440514999689103	0.659564150891496	0.928495556395718
g8970.t2	103.387506057635	0.160582167904046	0.36465806516016	0.440363681065213	0.659673725201142	0.928495556395718
g20375.t1	585.603065727345	0.181371307011663	0.412016040477988	0.440204480391711	0.659789015019137	0.928542918647438
g2560.t1	499.43688541077	0.14188201723928	0.322365132144615	0.440128298911778	0.659844186921555	0.928542918647438
g3918.t1	1.55014918273835	-0.662763529075158	1.50714902718166	-0.439746512867751	0.660120710623727	0.928643229972689
g4635.t1	1.68265909213648	-0.608368634523607	1.3832536278422	-0.439809896231849	0.660074799490405	0.928643229972689
g6214.t1	43.7515770013216	0.302499984097861	0.687815608666094	0.439798080018147	0.660083358354689	0.928643229972689
g10648.t1	23.7654950877082	0.298126474191687	0.678115434798839	0.439639711607694	0.660198073989278	0.928655819308856
g24608.t1	46.614055259893	0.181317652094418	0.412645435217227	0.439403024048887	0.660369535717595	0.928704525262188
g8571.t1	39.4707174202752	0.234221987493575	0.5330373728993	0.439410066539225	0.660364433723613	0.928704525262188
g3191.t1	298.222527543862	-0.147097388892394	0.334990581527378	-0.439109028742566	0.660582537283724	0.928907838090674
g15769.t1	29.1604897313145	0.269396686286735	0.613948943741438	0.438793305262514	0.660811311679774	0.929010341106543
g23074.t1	12.476471060655	-0.39353352976999	0.896748248496327	-0.43884504980062	0.660773815224791	0.929010341106543
g24364.t1	364.797613307977	0.134872561046367	0.307440085015277	0.438695432443901	0.660882237121093	0.929010341106543
g8541.t2	45.2770771939343	0.329049678977331	0.750174862349213	0.438630638657891	0.660929192873573	0.929010341106543
g18465.t2	5438.39202595472	0.18070185733629	0.412234777632607	0.438346949701889	0.661134796638632	0.929106918891479
g3905.t2	35.7004294129131	0.343864464154323	0.784374359453485	0.43839330035458	0.661101202223471	0.929106918891479
g10946.t1	53.5141736467994	-0.222782623607607	0.508592120653059	-0.438037898270115	0.661358810975311	0.929133150504955
g15762.t1	3105.43800508497	-0.112396117786724	0.256510442498538	-0.438173653641271	0.661260405658441	0.929133150504955
g5252.t1	28.2441212050247	-0.323756525861506	0.739030305825666	-0.438082881458827	0.661326203256604	0.929133150504955
g10355.t1	162.96804316318	0.138427136632845	0.316692873616613	0.437102152164068	0.662037266576101	0.929249122951572
g15683.t1	176.413176108852	0.162029806000828	0.371467382863407	0.436188514727302	0.662699960255139	0.929249122951572
g16024.t1	2.77923240311077	0.51073937907429	1.17066753548685	0.436280466991755	0.662633252050108	0.929249122951572
g16217.t1	129.162984421881	0.168859839489265	0.386149171306991	0.437291730855536	0.661899791551679	0.929249122951572
g16887.t1	1.44180247789822	-0.758911184922522	1.73865111312478	-0.436494233485736	0.662478182154334	0.929249122951572
g17303.t1	1205.3862151279	0.241775092951864	0.554484089540508	0.43603612351117	0.66281052073207	0.929249122951572
g18817.t1	235.763163844329	-0.196064219160252	0.447976167894092	-0.437666628744869	0.661627963876055	0.929249122951572
g19199.t1	15.0935813126329	-0.270208948059534	0.61801851228107	-0.437218210603771	0.661953104199338	0.929249122951572
g20311.t1	56.8502834286026	-0.153629876096197	0.351897291549346	-0.436575898097398	0.662418945057963	0.929249122951572
g20382.t1	23.9039546926612	-0.374993329547262	0.859637415325392	-0.436222671165749	0.662675180621533	0.929249122951572
g21305.t1	7.33179024873048	0.335278437831183	0.768338460560391	0.436368156797261	0.662569638605302	0.929249122951572
g23989.t1	1.53136505373845	-0.730116132760073	1.67345909111824	-0.436291593045272	0.662625180662459	0.929249122951572
g24113.t2	835.286311300405	0.134387665864927	0.307629735780866	0.436848751060449	0.662221040898413	0.929249122951572
g25521.t1	310.06354226652	-0.13128665151537	0.300662338660957	-0.436658119869866	0.662359305947199	0.929249122951572
g2689.t1	2.81946856918703	0.530839453247983	1.21545175418093	0.436742512750499	0.662298094261791	0.929249122951572
g29039.t1	145.308266659271	-0.230175003900511	0.527762609785105	-0.436133594220011	0.662739804470418	0.929249122951572
g3325.t1	72.4529797940587	0.243217193290564	0.555785306799734	0.437609973338505	0.661669040221672	0.929249122951572
g4776.t1	13.0979624713216	0.297295285143483	0.681743139718894	0.436081080722086	0.662777903319819	0.929249122951572
g5013.t4	783.776896353034	0.216916770527695	0.496023546917169	0.437311437886069	0.661885501440652	0.929249122951572
g9167.t1	74.4684634226563	0.143549012382534	0.328526377973056	0.436948208750248	0.662148908677841	0.929249122951572
g10085.t1	256.744072296604	0.185529772118321	0.42661325160428	0.43488984793753	0.663642383871193	0.929647236188604
g11049.t1	23311.5703908441	-0.194448465883172	0.446782920512502	-0.435219111912608	0.663403391357412	0.929647236188604
g14256.t1	685.068082235425	0.10836497429798	0.248810023919104	0.435532992566301	0.663175596535369	0.929647236188604
g21035.t1	17.110025804794	-0.41775419963204	0.960390797691238	-0.434983551108896	0.663574367004407	0.929647236188604
g29161.t1	3.97328563489442	-0.904145427804169	2.07839475170583	-0.435021031044317	0.663547162001548	0.929647236188604
g8742.t2	57.1888066184238	0.273371459704649	0.628463166466281	0.434984059991551	0.663573997626358	0.929647236188604
g8903.t1	219.713612373275	0.169425784394964	0.389328105707836	0.435174809912403	0.663435545467299	0.929647236188604
g9319.t1	412.696055013437	-0.242408278982958	0.557121237134683	-0.435108667243924	0.663483552548908	0.929647236188604
g3912.t1	684.717995873	0.14681434955741	0.337831844382873	0.434578184379274	0.6638686328522	0.929868209920107
g29126.t1	74.1998065903064	-0.140259128835908	0.322891854378889	-0.43438422782671	0.664009449104451	0.929969486395358
g2670.t1	5.27720829416535	0.382666393101098	0.881229355556347	0.434241540738857	0.664113050297095	0.930018626300708
g14795.t1	27.1935301641013	0.229415344009744	0.5295422610632	0.433233305211807	0.664845285381564	0.930240532351096
g15352.t1	2.7135380154569	-0.558161484034893	1.29093170421425	-0.432371040398788	0.665471762463745	0.930240532351096
g15746.t1	188.636482960492	0.160342943242459	0.371046889548677	0.432136605261649	0.665642131333888	0.930240532351096
g15977.t1	1251.04933401817	-0.132747758214744	0.306220611681643	-0.433503667456431	0.664648902304026	0.930240532351096
g17288.t1	869.556064695916	0.183055938489567	0.423550475632073	0.432193915533654	0.665600481177815	0.930240532351096
g17452.t1	10.3813367868878	0.52209757949854	1.20594461087331	0.432936616483945	0.665060817704256	0.930240532351096
g17683.t1	7.48283183611063	0.427799608633696	0.987021911061097	0.433424632056841	0.66470630888287	0.930240532351096
g17743.t1	114.890922159588	0.176574945652534	0.408202054561559	0.432567508368347	0.66532899842015	0.930240532351096
g18069.t1	68.7819221703173	-0.273502401734027	0.631623069878919	-0.4330152186912	0.665003713693466	0.930240532351096
g18892.t1	4.99746763950781	0.507264151100176	1.17173103535715	0.432918592913739	0.665073911988911	0.930240532351096
g19136.t1	219.463977534402	-0.216649244031141	0.500420910781539	-0.432934034856351	0.665062693273481	0.930240532351096
g21310.t1	780.323204918627	-0.317821000663305	0.735342518684499	-0.432208110625611	0.665590165074969	0.930240532351096
g22601.t1	23.749697112001	-0.326193524397744	0.751942382633086	-0.433801221917441	0.664432794215272	0.930240532351096
g23542.t1	5.54962921192422	-0.537523926583324	1.24114877027673	-0.433085814896692	0.664952427649454	0.930240532351096
g23662.t1	11.5614855181305	-0.555097085908733	1.27999567694157	-0.433671063042247	0.664527322674715	0.930240532351096
g24793.t2	109.944272622919	0.245609301426913	0.567902584775261	0.432484915567182	0.665389013250782	0.930240532351096
g25295.t1	385.761580472405	-0.138101295685022	0.318274379250819	-0.433906417507109	0.664356399352351	0.930240532351096
g2536.t1	2928.5110651006	0.119996380929766	0.277640929214071	0.432199896713515	0.665596134423578	0.930240532351096
g5051.t1	2364.5489340168	0.141149173692891	0.326099747845172	0.432840487076695	0.665130657757496	0.930240532351096
g9310.t1	4.54392991362725	0.690482730234875	1.59676292469054	0.432426579774636	0.665431403378686	0.930240532351096
g14800.t1	1.77030393183657	0.584162387080175	1.35315106632076	0.431705226134522	0.665955668577083	0.930487107078264
g8370.t1	261.034200365323	-0.193469333677096	0.448142155329882	-0.431714203576054	0.665949142950721	0.930487107078264
g17903.t1	3.17234832836235	0.410726698516218	0.951971220767078	0.431448650501496	0.666142181924609	0.930529801233788
g29519.t1	135.085009298492	0.15643828537614	0.362626796359582	0.431402993233339	0.66617537387328	0.930529801233788
g9083.t1	21.18954089777	-0.309742404880502	0.718183318404174	-0.431285991950856	0.666260434521231	0.930529801233788
g9264.t1	92.0793047408903	0.237433692051266	0.550442414635945	0.431350647657306	0.666213428896538	0.930529801233788
g609.t1	89.9566828328773	-0.23294518968799	0.540431138855269	-0.431035839610224	0.666442311200756	0.930688058872332
g15875.t1	7.39168730106909	-0.360603411406523	0.837000824159883	-0.430828024295518	0.666593421081029	0.930726706835056
g23067.t1	64.6350024049102	0.141922420583318	0.329432206208764	0.430809185952451	0.666607119776809	0.930726706835056
g15689.t1	1049.95568390842	0.239152110277325	0.555753515765626	0.430320463106491	0.666962543675094	0.930744275505884
g19476.t1	85.9771378847516	0.123185758400819	0.286070037664349	0.430613983227963	0.666749072070725	0.930744275505884
g21624.t1	35.9029701098409	-0.196705855339157	0.457105849237158	-0.43032889574139	0.666956410403757	0.930744275505884
g22171.t1	3.06194913461516	0.720369312791238	1.67318717844181	0.430537193968994	0.666804916833697	0.930744275505884
g23475.t1	28.8821169078633	0.215573358690873	0.500780401147339	0.430474831277288	0.666850271276603	0.930744275505884
g1774.t1	13.6021881024038	-0.420552915643161	0.977955078251015	-0.430032958564193	0.667171666404716	0.930940398825824
g14669.t1	205.473210641282	-0.140583415267725	0.328658578950529	-0.427749111910101	0.668833789669631	0.931234722019367
g14699.t2	94.1562733898003	0.153843012619918	0.359572952758659	0.427849234597953	0.668760888922097	0.931234722019367
g14758.t1	299.365701295657	0.245187564132841	0.570838752781843	0.429521581949332	0.667543691280186	0.931234722019367
g16259.t1	1.47830376282855	-0.59246483818059	1.38435061363679	-0.427973110528801	0.668670697423859	0.931234722019367
g17630.t1	421.863073878661	0.129359635097868	0.302206291060085	0.428050768381088	0.668614158789095	0.931234722019367
g18192.t1	8.5764264054347	-0.28654270334968	0.668395683791839	-0.428702204843858	0.668139955887254	0.931234722019367
g18233.t1	248.014353252821	0.164620513726216	0.383856100322773	0.428859964939445	0.668025136823132	0.931234722019367
g18800.t1	1408.39702786772	0.140927270773286	0.329477198206276	0.427729965959755	0.668847730462958	0.931234722019367
g18999.t1	5.41852598002866	0.417560429963514	0.975668655595087	0.42797360309667	0.668670338804943	0.931234722019367
g20852.t1	1067.16952135566	-0.133471300527494	0.311974521279195	-0.427827567393065	0.668776664856196	0.931234722019367
g24103.t1	49.7627435143841	0.337674827206916	0.788058711276179	0.428489428992018	0.668294828160171	0.931234722019367
g24163.t3	31.1826175135094	0.226038210669048	0.527275334875639	0.428691038093714	0.668148083431983	0.931234722019367
g2578.t1	1.17146469487223	0.868631668372377	2.02708058805998	0.4285136335915	0.668277209747274	0.931234722019367
g2612.t1	83.5899097235023	-0.118810469150293	0.27726464391148	-0.428509266360788	0.668280388620237	0.931234722019367
g2695.t1	3.55041992934887	0.471404264712967	1.09923228229002	0.428848635823261	0.668033381985981	0.931234722019367
g29159.t1	362.602393169535	-0.117338178540568	0.274234283724458	-0.427875672388453	0.668741639713411	0.931234722019367
g3972.t1	799.608660956694	0.152479394331584	0.355108281751874	0.429388449008706	0.667640558485598	0.931234722019367
g4216.t1	8.67748825351549	-0.311641594874288	0.728597884402458	-0.427727833892729	0.668849282897833	0.931234722019367
g6123.t1	1.25489725152929	-0.830352328188956	1.93566718628297	-0.428974740117111	0.667941607408794	0.931234722019367
g6240.t1	509.132442869065	0.137042794965652	0.319088216075708	0.429482469302901	0.667572148972529	0.931234722019367
g756.t1	1.61203887671408	-0.635954614616266	1.48127849700213	-0.429328189063257	0.66768440529667	0.931234722019367
g9094.t1	16.5414482518593	-0.338640595197548	0.791828129505926	-0.42766931683628	0.668891891829146	0.931234722019367
g19189.t1	119.286900326126	-0.173415491362739	0.40651972980239	-0.426585670139643	0.669681136884771	0.931707123965663
g23251.t1	4045.88556589261	-0.153835496743975	0.360512575653171	-0.426713260876568	0.669588190619142	0.931707123965663
g24739.t1	128.273806201374	0.219504520885541	0.515172656389171	0.426079525307188	0.670049898997488	0.931707123965663
g2476.t1	44.9556291709693	0.227115108403684	0.533026574384319	0.426085901375587	0.67004525308835	0.931707123965663
g25664.t1	271.547455261504	-0.145623751299354	0.34130384593012	-0.426668943335523	0.669620474128641	0.931707123965663
g26571.t1	3.6210819581445	-0.774000533371491	1.81635221990411	-0.426129098139542	0.670013778187475	0.931707123965663
g28970.t1	83.3768732706346	0.133842390728878	0.314089322462248	0.426128432764424	0.670014263002173	0.931707123965663
g29038.t1	61.0529911023612	-0.248029560836469	0.58132791651286	-0.426660330238901	0.669626748486831	0.931707123965663
g3839.t1	2.42784632783295	-0.423924584860881	0.99420256538638	-0.426396591217937	0.669818884867973	0.931707123965663
g4045.t1	213.052304910649	0.149958251912222	0.351143562030529	0.42705681700405	0.669337944797281	0.931707123965663
g4213.t1	288.295328914853	0.131746201850514	0.309279000510074	0.425978490725959	0.670123519321996	0.931707123965663
g9059.t1	11.0837269235528	0.581355490693941	1.36446221489452	0.426069321926135	0.670057333696387	0.931707123965663
g9158.t1	7.4643120342906	1.24225668333299	2.90972903633615	0.426932084678649	0.669428795411965	0.931707123965663
g28998.t1	363.977929885782	0.16152301289391	0.379530630417493	0.425586237179937	0.670409370627033	0.932009094314968
g3425.t1	7.6955610074577	0.535328976336228	1.25871429181403	0.425298242673262	0.670619274462749	0.932109976608371
g9563.t1	2.3085398988389	-0.622915438165094	1.46444229185658	-0.425360180888642	0.670574128830339	0.932109976608371
g20421.t1	164.310912704488	0.123478901275393	0.291040549022972	0.424267002278251	0.671371101351664	0.932963895346794
g4027.t1	1010.01076688174	0.126158315190533	0.297313913522556	0.424326980516377	0.67132736513667	0.932963895346794
g21733.t2	415.38639898556	0.0989100440121852	0.233245093516771	0.424060555876488	0.671521650863629	0.93307758100347
g11053.t1	22.8046977652624	-0.273109084900058	0.644696668158307	-0.423624160615323	0.671839932252921	0.933328752471717
g151.t1	3.45119628354909	0.614291697798165	1.44980890565498	0.423705286539571	0.671780759255335	0.933328752471717
g5274.t1	25.1037330028045	0.288069293016026	0.68062355593827	0.423243201770925	0.672117829644508	0.933619261112827
g22748.t1	384.493207377159	-0.121516053055606	0.287200984845907	-0.423104583435894	0.672218958443342	0.93366419133428
g1278.t1	32.638992951818	0.199836606450072	0.472767989663128	0.422694875328733	0.672517895047132	0.933754434046512
g14139.t1	45.6486433045285	-0.354515891788398	0.839253770412651	-0.422417991180531	0.672719948212216	0.933754434046512
g15292.t1	2.18845458882726	-0.59645326831624	1.41095360443723	-0.422730603217915	0.67249182473474	0.933754434046512
g17779.t1	3.30766013009709	-0.469430358576254	1.11090194891325	-0.422566869232229	0.672611303151445	0.933754434046512
g18072.t1	48.6050166007338	0.214778419974179	0.508730451981154	0.422185106352027	0.672889911656371	0.933754434046512
g23155.t1	68.62084927582	-0.248898108489011	0.58984090256175	-0.421974989201353	0.673043273189866	0.933754434046512
g29033.t1	144.854547928115	0.204342230509023	0.484067822826823	0.422135537362763	0.672926090133962	0.933754434046512
g29447.t1	37.9354414334385	-0.260227433065843	0.616905593028718	-0.421826995907507	0.673151299561999	0.933754434046512
g4867.t1	4.71941202181702	0.371167852060654	0.879982278790883	0.42179014396818	0.673178200352082	0.933754434046512
g5021.t1	258.162686135919	0.142405694007805	0.337043631619293	0.422514121758157	0.672649795300445	0.933754434046512
g5585.t1	6.55377881942803	-0.402591387674068	0.952043305906302	-0.422870876961652	0.672389472081021	0.933754434046512
g5988.t2	9.1027715717256	-0.282289347154395	0.668996155551531	-0.421959595450398	0.673054509405432	0.933754434046512
g710.t1	15.7953155761335	-0.215941884312434	0.511791156812383	-0.421933598183675	0.673073485511047	0.933754434046512
g17105.t1	145.759064792072	0.147599656378634	0.35009295904064	0.421601327781918	0.673316036959805	0.93384729348374
g26414.t1	310.337801842592	-0.183752554193816	0.435938818985019	-0.421509960094035	0.67338273969492	0.93384729348374
g10640.t1	53.4988705790974	0.241450921207392	0.57338382307627	0.421098244299918	0.673683343567326	0.934073310069753
g9683.t1	1.2788398267898	-0.849696486586298	2.01766344842022	-0.421128948562551	0.673660923827575	0.934073310069753
g26637.t1	53.6464820700194	0.226957871714525	0.539141471024495	0.420961628648696	0.673783101548128	0.934116210848156
g1511.t1	87.3220692055118	0.34419251133544	0.818026528807419	0.420759595458634	0.673930638521266	0.934215244199572
g24099.t2	114.744708424457	-0.175818723390634	0.417943990224699	-0.420675323734429	0.673992182587771	0.934215244199572
g29676.t1	17.5293803057202	0.346701487567647	0.824940704717819	0.420274433768231	0.674284984429216	0.934525666596098
g8537.t1	2.44909979717266	-0.490699882022413	1.16785863134546	-0.420170617275048	0.674360817919051	0.934535348895682
g16419.t1	800.623541774787	-0.175580356522365	0.417999441819899	-0.420049260730871	0.674449467856353	0.934562788554731
g20992.t2	225.669165195139	-0.156984085499083	0.373955464478989	-0.419793532681224	0.674636289844638	0.934602628257612
g23763.t1	106.378871234467	-0.14752807267735	0.35148564160586	-0.419727167241674	0.674684776358946	0.934602628257612
g5061.t1	1.55793726524089	-0.799566389676889	1.90412973519938	-0.419911718669298	0.674549946641637	0.934602628257612
g4071.t1	27.3894464719304	0.424903648243229	1.01276881756494	0.419546535076832	0.674816752852532	0.934690061553089
g29167.t1	5.26212670317782	0.387000515662454	0.922974055099088	0.419297285253491	0.674998880349742	0.934773733107293
g9833.t1	941.965373385878	0.139186492827963	0.331969157058716	0.419275375041375	0.675014891109303	0.934773733107293
g16389.t1	52.1974206119972	0.145384133151496	0.347780195680099	0.418034537208741	0.675921865949565	0.934885169631767
g1805.t1	58.6216800297881	0.174170723398599	0.416935898936346	0.417739810467099	0.676137361966588	0.934885169631767
g18146.t2	75.4953867294483	-0.12758598599985	0.305509868146234	-0.417616579045428	0.67622747323066	0.934885169631767
g1821.t1	5.97790542638662	0.347201352338221	0.829857190036988	0.418386870062241	0.675664284782562	0.934885169631767
g19443.t1	10.7030373881841	0.348459409752176	0.832970060358937	0.418333654875927	0.675703186554679	0.934885169631767
g1991.t1	34.7030753010582	-0.189561355312953	0.452800195940283	-0.418642387994799	0.675477506176422	0.934885169631767
g2037.t1	17.7951981192288	0.424883668002746	1.01661962394225	0.417937700587691	0.675992667272681	0.934885169631767
g20742.t1	2.62448463518646	-0.631662643197264	1.51311358870085	-0.417458839781886	0.676342824641589	0.934885169631767
g21374.t1	1.19765377958387	-0.728914762264812	1.7397558498408	-0.418975319054978	0.675234170066096	0.934885169631767
g23292.t1	10.1099474178557	-0.539919404848858	1.28892017307742	-0.418892819063999	0.675294465353851	0.934885169631767
g23984.t1	2.09317506193138	0.673146184905042	1.61280808807972	0.417375253683479	0.676403952479268	0.934885169631767
g24251.t1	9.66987229106386	0.350711558217628	0.839007338124161	0.418007736382548	0.675941460873055	0.934885169631767
g26680.t1	7015.32345995975	-0.169776553574564	0.405769406136404	-0.41840649148766	0.675649941196773	0.934885169631767
g29529.t1	172.658019690998	0.264745863110828	0.634275387653287	0.417398922083897	0.676386643186707	0.934885169631767
g3204.t1	125.479007390176	0.30313078786354	0.723790699976924	0.418810006640324	0.675354991079296	0.934885169631767
g3331.t1	1.24920198049573	0.729142781550721	1.74505061543199	0.417834746512623	0.676067944466255	0.934885169631767
g4104.t1	17.6841299986043	0.269118406435557	0.644578861598971	0.417510443590982	0.67630508702352	0.934885169631767
g824.t1	7.26452370949455	-0.45221860079415	1.08101260590166	-0.418328702482575	0.675706806935158	0.934885169631767
g9091.t1	8.84680552259332	-0.436741377226937	1.04494384927744	-0.417956790241825	0.675978709797538	0.934885169631767
g10293.t1	75.0234736723297	0.211606136170956	0.50724669790302	0.417166118667198	0.676556905571457	0.935001367972608
g18544.t1	107.123122680459	-0.207890614773633	0.49892193956734	-0.416679641215846	0.676912747583922	0.935302690930798
g24462.t3	43.5056946595333	0.308245079130481	0.739659792201039	0.416738995928415	0.676869327728267	0.935302690930798
g15608.t1	870.835681561078	-0.151820423345908	0.365471426823282	-0.415409830162505	0.677841911690868	0.935561532528232
g16576.t1	751.771096005321	-0.164128145897548	0.395378171120457	-0.415116862502619	0.678056355780094	0.935561532528232
g16595.t1	151.327778487606	-0.185459026284753	0.44705208308907	-0.414848813595177	0.678252582891731	0.935561532528232
g16699.t1	314.85625217186	-0.155886534069365	0.375190584464252	-0.415486263579778	0.677785968870361	0.935561532528232
