## Supplemental Tables for "Evolution of opsin genes among butterfly species from different forest strata" (part 3 of 3)

### Sheet: Table_S3 (continued)
Table S3 : Results of the differential gene expression analysis performed using DEseq2. The five opsin genes have been moved on the first rows (g505=LW3Rh, g506=LW2Rh, g507=LW1Rh, g14694=BRh, g14435=UVRh).
g16917.t1	2.33774615175262	-0.894370127064404	2.14991977856746	-0.416001627586469	0.67740881223327	0.935561532528232
g16967.t1	57.0199473103884	0.142828304919664	0.344389929041406	0.414728460025588	0.678340695678714	0.935561532528232
g17419.t1	2.8045266656612	0.531477557578742	1.27985346246101	0.415264382343251	0.677948372143824	0.935561532528232
g19892.t1	10512.5079384804	0.163008755386647	0.393037658379106	0.41474080641254	0.678331656487479	0.935561532528232
g20726.t1	85.4935407231083	-0.183916691476942	0.442679978763029	-0.415461959655046	0.677803757102582	0.935561532528232
g22210.t1	36.8193701155278	0.248620306132271	0.59788745867056	0.415831278155747	0.677533469387237	0.935561532528232
g22383.t1	153.528042047457	0.201539188300506	0.485061826171769	0.415491752651626	0.677781951400694	0.935561532528232
g23272.t1	3.80875783343772	0.524051822729155	1.25892183113039	0.416270343217902	0.677212191285171	0.935561532528232
g23702.t1	2.67193021885991	-0.53163274052846	1.27929029657062	-0.415568492900794	0.677725785920464	0.935561532528232
g24523.t1	75.6973287578371	-0.203253548962062	0.489659853883116	-0.415091307466223	0.678075062585126	0.935561532528232
g28972.t1	140.633765688919	0.146622820767316	0.353325838595001	0.414979049792569	0.678157239829691	0.935561532528232
g3931.t1	1.41045675447396	-0.789123695906688	1.8962294319621	-0.416154122811053	0.677297227802745	0.935561532528232
g855.t1	6.85407430105101	-0.466767103630392	1.12400430069685	-0.415271634940372	0.677943063456927	0.935561532528232
g8845.t1	123.801662482521	-0.194908433829309	0.469488505921802	-0.415150597662923	0.678031661262326	0.935561532528232
g14282.t1	15.5456588197366	-0.264738451134686	0.638964596721674	-0.414324130778099	0.678636743835225	0.935751492706538
g19373.t1	26.4186742732368	-0.274410627278596	0.662565513044729	-0.414163764753737	0.678754176896168	0.935751492706538
g20131.t1	19.3570917109192	0.236700327640969	0.57133263697632	0.414295127429907	0.678657981870506	0.935751492706538
g8775.t1	82.9519304979776	0.166037041618396	0.400877842747129	0.414183633798716	0.678739626740204	0.935751492706538
g729.t1	37.1338109586074	0.219284007810427	0.529635721201419	0.414027980048259	0.678853615612126	0.935793538978267
g10113.t2	8.68047720284811	-0.369774167234079	0.894561657342243	-0.413357943747202	0.679344382669386	0.935906008815377
g10778.t1	130.496016482807	-0.153269422434504	0.371162992744565	-0.41294370783346	0.679647857140036	0.935906008815377
g15351.t1	3.70359495446127	-0.431315872168142	1.04462413270072	-0.412890970700669	0.679686496757032	0.935906008815377
g1554.t1	37.906677902971	0.272270626410174	0.658746021215505	0.413316540277216	0.679374713038843	0.935906008815377
g18173.t1	12.5343810663411	-0.258980103044815	0.627262806368739	-0.412873360918792	0.679699399337686	0.935906008815377
g18788.t1	4.67260879691874	0.421509645284854	1.01999125403104	0.41324829366824	0.679424708649595	0.935906008815377
g19367.t1	239.948071383397	-0.137809067037392	0.333288427305902	-0.413482904736163	0.679252844867392	0.935906008815377
g21687.t1	363.303384184831	0.147962642798788	0.358390566206982	0.412853062413857	0.679714272045847	0.935906008815377
g5056.t1	174.780852204368	0.154619084111721	0.37405166922064	0.413362903670178	0.679340749281776	0.935906008815377
g6207.t1	164.190495870034	0.283805035659853	0.686635285922093	0.413327193458645	0.679366908934932	0.935906008815377
g9403.t1	39.1298390203957	0.304451159037023	0.736591070128622	0.413324531593712	0.679368858909817	0.935906008815377
g9911.t1	287.855596000088	0.103933867426108	0.251785633223277	0.41278712409275	0.679762585892942	0.935906008815377
g17690.t1	128.519684036248	0.124492461988736	0.301784725146514	0.412520752759425	0.679957772943748	0.936079798168198
g10003.t1	16.3822271861571	0.201073161846024	0.487925877388917	0.412097761492063	0.6802677693528	0.936114681164738
g1367.t1	1.45018081447686	-0.910024243504473	2.20819393552047	-0.41211246388555	0.680256993544621	0.936114681164738
g139.t1	78.5305937579149	0.255617500589632	0.620319700441069	0.412073807115716	0.680285326345872	0.936114681164738
g21646.t1	679.929728928459	0.143611751823502	0.348638563097392	0.411921591655321	0.680396894384213	0.936114681164738
g23279.t1	135.881550799241	-0.112711501399361	0.2734431807127	-0.412193498867263	0.68019760184132	0.936114681164738
g4381.t1	63.1785312667766	0.139178000908624	0.337815411207823	0.411994232030469	0.68034365092926	0.936114681164738
g29517.t1	179.175529512834	0.103939082562671	0.252387742148617	0.411823021505805	0.68046914621896	0.936119204497432
g10830.t1	12.0226566936641	0.258396569950634	0.627625754947929	0.411704854228093	0.680555766597417	0.936143491669369
g1585.t1	229.203888490479	0.177920604943731	0.432261550776021	0.411604049965392	0.680629662663716	0.936150272671727
g2154.t1	118.652614714807	-0.140189047367508	0.340858656427815	-0.411282051148952	0.680865729229043	0.936304076008883
g23173.t1	52.9088462638618	-0.226834498418947	0.551555344976221	-0.411263349154428	0.680879441158368	0.936304076008883
g10229.t2	29.4828748093631	0.188735328035419	0.460490004273949	0.409857600129664	0.681910409916071	0.936364559908348
g10926.t1	6.38740396564562	-0.36502964158141	0.890618702506423	-0.409860741251139	0.681908105571532	0.936364559908348
g15437.t1	59.1828307699691	-0.179679419822531	0.43874063698529	-0.409534482734854	0.682147466515591	0.936364559908348
g16769.t2	9.06131888527096	-0.292750638872772	0.712597433996253	-0.410821909968191	0.681203126179516	0.936364559908348
g17061.t1	8.11403470791038	-0.60290241102736	1.4690573251384	-0.410400874568024	0.681511904836426	0.936364559908348
g17709.t1	22.5135285035982	-0.240779656442764	0.586513291163108	-0.410527195326258	0.681419258199143	0.936364559908348
g18381.t1	125.293508320296	-0.126737806727274	0.308338855002	-0.411034174484601	0.681047476018138	0.936364559908348
g18593.t1	186.907276596005	0.119209455742509	0.290963446054274	0.409705952273718	0.68202166317233	0.936364559908348
g21859.t1	346.620605857227	0.113485049790328	0.276203102305311	0.410875362525377	0.68116392899874	0.936364559908348
g2520.t1	11.9120383881135	0.320426251693947	0.782641416300409	0.409416426246161	0.682234087040928	0.936364559908348
g2641.t1	33.0007891395939	-0.188640892900537	0.460742658800847	-0.409427886255429	0.682225678407927	0.936364559908348
g26415.t1	549.268425880558	0.303732299620983	0.740440526443719	0.410204856127725	0.681655678914217	0.936364559908348
g28973.t1	24.6155355876727	0.256317549944314	0.625450367909471	0.409812773475599	0.681943295327125	0.936364559908348
g29615.t1	22.4239852905748	0.203463039220301	0.496812231557883	0.409537097309964	0.682145548194315	0.936364559908348
g3592.t1	7.19308547070822	0.380307269024555	0.927281665595985	0.410131336717547	0.681709606339637	0.936364559908348
g5535.t1	2.32106467507335	-0.732427143816192	1.78512258833068	-0.410295152055136	0.681589447924707	0.936364559908348
g8696.t1	4.15948081870018	0.46021851713382	1.12078565055349	0.410621350216737	0.681350205896446	0.936364559908348
g9340.t1	6894.00210133813	-0.158839815158432	0.387035847701023	-0.410400783549985	0.681511971592944	0.936364559908348
g9483.t1	14.0196257478865	-0.490312022495495	1.19301827605926	-0.410984502362427	0.681083898570851	0.936364559908348
g10455.t1	102.817469788966	0.200429480216606	0.489892917999373	0.409129164461329	0.682444874532343	0.936555781901539
g15744.t1	105.132299089605	0.218889129489622	0.535130865859189	0.409038505260168	0.682511403754974	0.936555781901539
g17621.t1	161.495621428398	0.199848705515534	0.488697540654852	0.40894150039662	0.682582592401923	0.936558789979147
g24709.t1	325.62851835799	-0.176902473465461	0.432856112430415	-0.408686555151509	0.682769701711168	0.936720833942531
g3813.t1	13.7212732057104	-0.66698179346045	1.63303472047621	-0.408430871124375	0.682957372808267	0.936883615816009
g22070.t1	236.208454035782	-0.113609325331705	0.278390951326723	-0.408092737175111	0.683205591929544	0.936940059087859
g3781.t1	814.370317083568	0.180991465637651	0.443474244717883	0.408121706713293	0.683184324478893	0.936940059087859
g486.t1	9.75046313363769	0.208627728451195	0.511135053341456	0.40816556619885	0.683152126327299	0.936940059087859
g555.t1	664.67832113618	-0.107042570908064	0.262418512080539	-0.407907849409691	0.683341329785249	0.937031539600461
g14559.t1	82.6986935327138	-0.138251550171045	0.339492447679542	-0.407230119892226	0.683838981597012	0.937104892006462
g20141.t1	56.1140043192976	-0.244254822825704	0.599873995991231	-0.407176881241698	0.683878080169148	0.937104892006462
g21658.t1	310.427494727698	0.12618386359615	0.309506402653331	0.407693871643375	0.683498437238797	0.937104892006462
g26740.t1	75.7093526360707	0.130373856210389	0.319937655118452	0.407497692518001	0.683642488559821	0.937104892006462
g2864.t1	14.5284403219948	0.399758509382069	0.981188566298719	0.407422714769349	0.683697546612027	0.937104892006462
g29629.t1	102.918101802244	0.326702502895628	0.801532682610645	0.40759723213224	0.683569396709196	0.937104892006462
g8748.t1	12.1887474090207	0.289089465787249	0.70996870998947	0.407186206546394	0.683871231585373	0.937104892006462
g22949.t1	24.847091496413	0.332359995102351	0.817095383901765	0.406757891000775	0.684185817021672	0.937242736931292
g2446.t1	127.123194096697	0.170324604724377	0.418646941589103	0.406845453302149	0.684121500573473	0.937242736931292
g4791.t1	1647.65908471436	0.142266948540938	0.349619803114834	0.406919022530911	0.684067464117994	0.937242736931292
g29429.t1	251.498356585351	-0.169612902853826	0.417126016467587	-0.406622689925182	0.684285129702956	0.937284192793938
g1116.t1	357.49539511914	0.192834988923738	0.475025645336532	0.405946480609744	0.684781924826914	0.937365225002473
g18488.t1	60.3034587696563	0.28037047956439	0.690764688043818	0.405884209799973	0.684827680591537	0.937365225002473
g21968.t1	193.170470219149	0.177443386820533	0.436737568629829	0.406292930963607	0.684527378827241	0.937365225002473
g22255.t1	949.877708026191	-0.111212810378319	0.273985382584952	-0.405907823727917	0.684810329254533	0.937365225002473
g23593.t1	1.64145181737798	0.610004500725531	1.50283690879654	0.405901995855303	0.684814611516127	0.937365225002473
g25251.t1	12.0977214757172	-0.487898213535878	1.20126585887251	-0.406153400541835	0.68462989111492	0.937365225002473
g9178.t1	88.7176251059926	1.10396347606337	2.71674202932678	0.406355651050513	0.684481300593096	0.937365225002473
g16485.t1	6.39740479811461	-0.608967102077963	1.50342377895083	-0.405053525562121	0.68543816689975	0.937838148176586
g20317.t1	90.3444532117694	0.200357947232372	0.494754686722009	0.404964222895676	0.685503809435708	0.937838148176586
g5420.t1	13.3250115817954	-0.290189484945707	0.716021557113085	-0.405280374679943	0.68527143058114	0.937838148176586
g6146.t1	47.0147379901403	0.304904090339725	0.752953646196164	0.404944038560762	0.685518646398121	0.937838148176586
g9114.t1	1.22079303909747	-0.632633870621865	1.56125313305022	-0.40520903191777	0.685323866556583	0.937838148176586
g18156.t2	58.8941032688279	-0.149486096162703	0.369451636331303	-0.404616143122595	0.68575969051013	0.937978843106056
g29118.t1	77.5514111645281	-0.175942048070386	0.434743342439283	-0.404703260280423	0.685695645394646	0.937978843106056
g5413.t1	6.79135578675279	0.379872539676734	0.939214678965919	0.404457626338395	0.685876231619704	0.938043724736106
g11003.t1	4.6578175748455	-0.445347842112498	1.10174631306434	-0.404219952299028	0.686050982928314	0.938188196883834
g10460.t1	12.2061575986968	-0.421920539887342	1.04486875360945	-0.40380242822827	0.686358010734532	0.938204637340362
g10858.t2	2109.31209304901	0.125658255613145	0.311458883786501	0.403450542445536	0.68661681139516	0.938204637340362
g18041.t1	864.601919210828	-0.103343874996678	0.25646054478647	-0.402962081682868	0.68697611945293	0.938204637340362
g19080.t1	11929.7733368549	-0.192923079511342	0.478179867949607	-0.403452952418468	0.686615038812688	0.938204637340362
g20183.t1	34.7162236839797	0.21835016332733	0.540930013074433	0.403656957554109	0.68646499527349	0.938204637340362
g20318.t1	6554.45442748401	-0.12403989701982	0.307799350757853	-0.402989469322834	0.686955971438885	0.938204637340362
g20366.t2	8.97726329717156	-0.28807729393059	0.712886441935828	-0.404099835519837	0.686139305920991	0.938204637340362
g22959.t1	32.9328579900743	0.276279124922815	0.685746800281841	0.402887953409721	0.687030653835509	0.938204637340362
g23552.t1	116.279339341721	0.273732605196495	0.678208809270681	0.403611102443297	0.686498720128159	0.938204637340362
g23770.t1	31.9428656352822	-0.254625553102231	0.630962470444353	-0.40355102724717	0.686542904310329	0.938204637340362
g29656.t1	3.2179390159106	-0.506174807686599	1.2557840727887	-0.403074715354961	0.686893260695144	0.938204637340362
g3313.t1	375.57396340081	-0.167727919355117	0.415229085622208	-0.403940680368722	0.686256340797673	0.938204637340362
g9153.t1	1.11263791620725	-0.792330707709217	1.96468491101617	-0.403286401430859	0.686737544394245	0.938204637340362
g9968.t1	10.846061508407	0.226413662838888	0.561491044789123	0.4032364628788	0.686774278000828	0.938204637340362
g10810.t1	181.943316098999	0.235410805786048	0.585451791003715	0.402101094237756	0.687609627501363	0.938334481120288
g18545.t1	817.4887076696	-0.157194620053293	0.39088617288421	-0.402149349242541	0.687574116027602	0.938334481120288
g24512.t1	260.389355289111	0.241378718407798	0.600175524823783	0.40218020966228	0.687551405812207	0.938334481120288
g24611.t1	7.91968270701148	-0.349899505358727	0.869481946629672	-0.402422967739611	0.687372769718213	0.938334481120288
g25436.t1	4.65697269073752	-0.32662050448772	0.81146641730063	-0.402506496293752	0.687311308384559	0.938334481120288
g4968.t1	58.1599106691804	0.211071580253129	0.524423464074773	0.402483097558416	0.687328525252405	0.938334481120288
g9830.t1	138.601231686928	0.14526133096993	0.361229325329147	0.40213050487407	0.68758798375681	0.938334481120288
g9726.t1	8.46070373950547	0.344228324329762	0.856335209533743	0.401978478167665	0.68769986533171	0.938363286289971
g10311.t1	936.068372145274	0.147112847225891	0.366453420911074	0.401450331286687	0.688088599537632	0.938365420400396
g14402.t1	509.712218830257	0.0996270654388637	0.248191036061714	0.401412827069591	0.688116207062438	0.938365420400396
g24412.t1	1067.86794692998	-0.119980858961313	0.298642754467137	-0.401753791667884	0.687865232216009	0.938365420400396
g29214.t1	55.7409991520496	0.339335357205231	0.844651510274112	0.401745990006113	0.687870974424659	0.938365420400396
g9227.t1	1075.54643459512	0.112077010941304	0.279061405779018	0.401621322835502	0.687962734869251	0.938365420400396
g9534.t2	662.589850122448	0.106255105176964	0.264677509851571	0.401451204662427	0.688087956635086	0.938365420400396
g2667.t1	33.3043281878739	0.289435968310833	0.721305282734508	0.401266946518907	0.688223596296452	0.938417588762234
g2165.t1	6.41577224233207	-0.342944775010471	0.855201081787268	-0.401010688964234	0.688412254226478	0.938486284912143
g24011.t1	4.20755387082134	0.725312006124505	1.80864544898628	0.401024980617972	0.688401732138047	0.938486284912143
g14229.t1	10.8503869354253	0.266779852628241	0.666457398323765	0.400295432685166	0.688938931566294	0.938604559253224
g15896.t1	54.4190496678163	0.238171246352844	0.594796011174082	0.400425090078718	0.688843447440207	0.938604559253224
g17639.t2	17.0042244342497	0.363392756133611	0.907217475622798	0.400557491338165	0.688745947753409	0.938604559253224
g20822.t1	87.4661570712867	-0.20045041682774	0.500732817336681	-0.400314119401849	0.688925169725198	0.938604559253224
g21388.t1	7.76132214698842	-0.463476279917456	1.15704182762541	-0.400570030271631	0.688736714407697	0.938604559253224
g5077.t1	218.658752659049	-0.222430208480291	0.555491732988095	-0.400420375806128	0.688846919104468	0.938604559253224
g8495.t1	7.03884291241565	0.708332047228682	1.77011970995428	0.400160533350017	0.689038281297379	0.938604559253224
g9986.t2	3.19953967239701	0.509592557374393	1.27353041152512	0.400141647786903	0.689052190434535	0.938604559253224
g10673.t1	352.194747594969	-0.138184233645631	0.345834599556446	-0.399567405409583	0.689475167678964	0.938636626594674
g17823.t1	159.03412950427	-0.736995707660575	1.84399881581185	-0.39967254932108	0.689397713185618	0.938636626594674
g22361.t1	1.63815249141253	-0.583891333162863	1.46138548290531	-0.399546416734658	0.689490629422093	0.938636626594674
g23044.t1	223.194368854819	0.112594662867669	0.281685196922086	0.399718068602706	0.689364182316342	0.938636626594674
g29601.t1	19.9798843543449	-0.43451001485892	1.0868701396742	-0.399780984864638	0.689317837313543	0.938636626594674
g3731.t1	31.2016329305094	0.143387684182732	0.358468133880157	0.400001201308091	0.689155631967766	0.938636626594674
g11030.t1	211.444013711384	0.198127745680934	0.496969567737629	0.398671787053034	0.690135058747743	0.938763907885985
g14718.t1	267.443067972444	-0.179248458365206	0.449512724347353	-0.398761700517949	0.690068799911513	0.938763907885985
g16758.t1	1.14273086857472	1.07164586833852	2.68720351019075	0.398795946892183	0.690043563772134	0.938763907885985
g1724.t1	327.260592048821	-0.141272683150394	0.353911688054975	-0.3991749578173	0.689764293793983	0.938763907885985
g22280.t1	2.86857008443172	0.458308471241377	1.1501084673077	0.398491519947016	0.690267907947994	0.938763907885985
g23998.t1	250.229273343956	-0.133334460457853	0.334554340181232	-0.398543508315045	0.690229593749531	0.938763907885985
g24006.t1	3.44528442380769	-0.382752214640294	0.960644743487505	-0.398432633119667	0.69031130710666	0.938763907885985
g24812.t1	13.092302589374	0.210745972432811	0.528511181859204	0.398754046586953	0.690074440137301	0.938763907885985
g3255.t1	111.863334075309	0.181412767829078	0.45536809188357	0.398387087419076	0.690344874651385	0.938763907885985
g4451.t1	21.5995881368476	0.236615806717981	0.593086973745708	0.398956337252878	0.689925376767352	0.938763907885985
g8330.t1	2.30604042954489	0.539416327580261	1.35231124681406	0.398884745542923	0.689978129687681	0.938763907885985
g20882.t1	16.5114520220441	-0.202632838593087	0.509032020774438	-0.398074836794751	0.690575022251515	0.93891057324023
g6300.t1	37.9713582433994	0.350928272309134	0.881611776879042	0.39805306770225	0.690591068456642	0.93891057324023
g15664.t2	109.092711518296	-0.1995472878951	0.501788424816374	-0.397672162262656	0.69087185997498	0.939104208622109
g21391.t1	26.9740212029935	-0.306059329103656	0.769621442738703	-0.397675158340887	0.690869651194257	0.939104208622109
g14540.t1	1.25269087158133	-0.661718371588415	1.66509640867843	-0.397405440393458	0.691068504276887	0.9391834077948
g2481.t1	25.33795461601	0.30968655199611	0.779170829502351	0.397456552876734	0.691030819293095	0.9391834077948
g8901.t1	351.686790958434	0.172013607006768	0.432964784989186	0.397292373353331	0.691151870771739	0.939202672325116
g10149.t1	109.187486206597	-0.181200868639012	0.456202913137844	-0.397193580796494	0.691224715482235	0.939207636432018
g10192.t1	1.20343464996284	0.799008729273508	2.01458725018535	0.396611628113895	0.691653876396363	0.939262275701809
g18873.t2	117.569325146974	-0.214683679057491	0.541342999560232	-0.396576069574914	0.691680102248069	0.939262275701809
g19466.t1	149.672395899101	-0.135782847360694	0.34216043496101	-0.396839708764595	0.691485666545015	0.939262275701809
g21866.t1	10.391225526976	0.322974929442141	0.814338886841294	0.39660997977748	0.691655092102545	0.939262275701809
g4528.t1	10.4108672504573	0.307668348230132	0.775448982306507	0.396761560399498	0.691543299377395	0.939262275701809
g5219.t2	312.471395227087	0.162452515355153	0.409449853871829	0.396758024991274	0.691545906711423	0.939262275701809
g26568.t1	6.27343291957029	-0.285074054768095	0.719073266669375	-0.396446465168299	0.691775693837467	0.939298116249853
g20043.t1	306.681944813909	0.124517685381184	0.314663120699591	0.395717442528198	0.692313486424308	0.939746326472356
g21896.t1	140.289447464449	0.126590091674867	0.319825296867774	0.395810127949957	0.692245104716591	0.939746326472356
g22051.t1	3.67700126502882	-0.529341813251098	1.33746532659505	-0.39577984021366	0.692267450210826	0.939746326472356
g20776.t1	1.83972624572787	0.481580996387176	1.21748934944967	0.395552533256131	0.692435159845617	0.939817504224018
g10073.t1	73.2914189210736	0.252947607887125	0.639771708756254	0.395371668401635	0.692568614746778	0.939829742456252
g5549.t1	1.30329473158017	0.542187345108073	1.37140183869107	0.395352645600623	0.69258265167157	0.939829742456252
g10244.t1	362.607294738871	0.133065118257909	0.33712408027988	0.39470665562495	0.693059390306889	0.939912894797254
g14172.t2	6.06200257152485	-0.541965226072323	1.37264642271465	-0.394832359669498	0.692966611572709	0.939912894797254
g1661.t1	391.086192371133	-0.159893655904517	0.404701569649102	-0.395090278604931	0.692776263043694	0.939912894797254
g18357.t1	322.011643501008	0.107021957752428	0.271075257457338	0.394805334711417	0.69298655757025	0.939912894797254
g4368.t1	2.93945767387369	0.748436723928985	1.8958058803147	0.394785527200045	0.693001176805715	0.939912894797254
g9831.t1	493.295732989017	0.15264502549547	0.386710306967181	0.394727067640389	0.693044324440719	0.939912894797254
g15360.t1	13.523586106542	0.301032476785982	0.762871651493315	0.394604356049557	0.69313489823699	0.939921389477413
g20904.t1	143.713220797283	0.259930218668563	0.659373681454794	0.394207754994211	0.693427660663933	0.940130549925312
g21600.t2	30.1393550877594	0.295750540254976	0.750064699285656	0.394300039098816	0.693359534421416	0.940130549925312
g5900.t1	365.850014323459	-0.154072406157186	0.391022133772831	-0.394024769571475	0.693562752028563	0.940219793871539
g15539.t1	38.9688966969548	0.243506418618371	0.618232834593492	0.393874936743669	0.693673375312909	0.940275853454906
g16556.t1	279.146612872142	0.14578872107903	0.370338539999081	0.393663379132487	0.69382958182474	0.940299794697386
g4542.t1	137.835291285374	0.150201816238613	0.381484835669059	0.393729454475392	0.693780792776664	0.940299794697386
g14464.t1	76.9480869921123	-0.207531355615926	0.528267285147664	-0.39285293912894	0.694428101829216	0.940360083092786
g1598.t1	67.2779705795721	0.172468829768594	0.439226250061293	0.3926651235998	0.694566833143383	0.940360083092786
g16878.t1	54872.2496719214	0.111092343069811	0.282701699230675	0.392966661934224	0.694344104622405	0.940360083092786
g21485.t1	9.40695281760551	0.292210595645577	0.744112765661205	0.392696657187333	0.694543539913506	0.940360083092786
g22746.t1	6.92648635624984	0.286315471974543	0.728985001605977	0.392759070960008	0.694497436959482	0.940360083092786
g2665.t1	13.3274658295832	0.301798972558699	0.767432378349961	0.39325806556089	0.694128887085009	0.940360083092786
g3256.t3	9.07738697977035	-0.401274301671631	1.02145965056863	-0.392844006562814	0.694434699702714	0.940360083092786
g5106.t1	2.59729866096814	0.517976554783311	1.31786366387908	0.393042595361243	0.694288021252934	0.940360083092786
g6036.t1	18.3468623979743	0.304689040913107	0.775707343148812	0.392788651034667	0.694475587548242	0.940360083092786
g86.t1	1.68932848999621	-0.786271825098118	2.00160197095127	-0.392821268418535	0.694451494913706	0.940360083092786
g9499.t1	12.9124608137502	-0.301440089029098	0.76786208750841	-0.392570611224241	0.694636649270902	0.940360813523808
g19067.t1	484.473728690281	0.120337439415349	0.306688122376325	0.392377241358202	0.694779499325934	0.940460403255906
g2489.t2	151.235968732178	0.152129296592599	0.387913417607185	0.392173329633704	0.694930148814877	0.940476753740094
g2512.t1	1.2585880351492	-0.646561337536479	1.64860508935138	-0.392186911051487	0.694920114521711	0.940476753740094
g19963.t1	103.543547440736	-0.147569357912121	0.376394100720013	-0.392060761924355	0.695013318727858	0.940495542658951
g15338.t1	169.369064521726	0.157543780316371	0.401968671536526	0.391930494767565	0.695109570343064	0.940504224751554
g17404.t1	526.502276210433	0.178366154306361	0.455172996590195	0.391864534237625	0.695158309041723	0.940504224751554
g9044.t1	1946.210063436	-0.138161894499942	0.352762197994312	-0.39165731273216	0.695311434661851	0.940617641429138
g10049.t1	718.007148082161	-0.0952464812793406	0.24533736840223	-0.388226554721921	0.697848383481055	0.940626171861651
g10298.t1	5.84442142497018	-0.356146704414526	0.915571976901907	-0.388988209992673	0.697284867986127	0.940626171861651
g10914.t1	16.5868468395843	-0.236345292789944	0.607755141281696	-0.388882424411112	0.697363124145195	0.940626171861651
g1560.t1	378.271950168786	0.20518851055342	0.528520896394244	0.388231594915713	0.697844653913566	0.940626171861651
g15639.t1	794.89040707247	0.275766098028024	0.705333976064452	0.390972372501768	0.695817657294162	0.940626171861651
g15652.t2	106.411707713384	-0.158935635876084	0.406737112054655	-0.390757644595578	0.695976385380958	0.940626171861651
g16622.t1	1.62964391944351	0.460652029037136	1.1861228526972	0.388367889539967	0.697743803415893	0.940626171861651
g16928.t1	7.40176705856092	0.332060715166426	0.852115363347353	0.389689858262849	0.696765896767062	0.940626171861651
g17659.t1	5.58563027491762	0.30551632622496	0.786217432972097	0.388590119491541	0.697579376968679	0.940626171861651
g17965.t1	537.241608387046	-0.0976519336341828	0.249499698860514	-0.391390987965787	0.695508252683722	0.940626171861651
g18008.t2	311.483646619815	-0.104492748213541	0.269185263690784	-0.388181532602663	0.697881698601642	0.940626171861651
g19180.t1	98.474370313375	0.134156884815969	0.343331676364354	0.390750094009962	0.695981967059133	0.940626171861651
g19432.t1	178.996364851127	-0.183691441534244	0.470723660755015	-0.39023201264116	0.696364991698272	0.940626171861651
g19989.t1	6.24131623715193	-0.409257691495979	1.04817819603148	-0.390446675045783	0.696206279446235	0.940626171861651
g20895.t1	1.12686374152923	-0.770457248976016	1.98196153705264	-0.388734712845012	0.697472400942658	0.940626171861651
g21042.t1	77.7784901071518	0.219573534152455	0.562009266349219	0.390693796881308	0.696023584542863	0.940626171861651
g21114.t1	23.4697850696774	0.304930832176479	0.783619636735396	0.389131177782678	0.697179110957095	0.940626171861651
g22197.t1	130.746884686667	0.201977747542873	0.519954351368509	0.388452845930169	0.69768094307788	0.940626171861651
g22311.t1	185.93858844483	0.151944965462722	0.389087271129348	0.390516412993139	0.696154721036372	0.940626171861651
g22496.t1	4.58904956666333	0.360992890360906	0.927884693708773	0.389049299776689	0.697239677548725	0.940626171861651
g22703.t1	2.0939007116413	0.543491900689466	1.39464699930261	0.389698540893314	0.696759475583896	0.940626171861651
g22892.t1	263.007542131107	-0.13233470415935	0.338859898944006	-0.390529255812642	0.696145226282075	0.940626171861651
g23018.t1	1.14027629986061	-0.771000090477945	1.9729518900059	-0.390785043661474	0.695956131094521	0.940626171861651
g23534.t1	625.112137774138	0.150155015058995	0.386011798649962	0.388990739620257	0.697282996703049	0.940626171861651
g25646.t1	3.17436168506454	-0.390077737032793	0.998530190789788	-0.390651920824007	0.696054541886487	0.940626171861651
g26396.t1	244.077578693183	-0.141907014036281	0.365241566807674	-0.388529200760454	0.697624448915945	0.940626171861651
g28990.t1	108.492418589661	-0.232149506144439	0.597148851043331	-0.388763213290673	0.697451315866617	0.940626171861651
g29070.t1	1166.98681584827	-0.130507078818664	0.336061364784734	-0.388343000696498	0.697762219387701	0.940626171861651
g29548.t1	16.9133473533724	-0.206581050870112	0.531715129718545	-0.388518286059421	0.697632524489515	0.940626171861651
g3629.t1	43.3958262398771	-0.194479467941318	0.500720187707241	-0.38839949479933	0.697720418031154	0.940626171861651
g3797.t1	133.759179832939	0.178059246666398	0.458263068946466	0.388552468510613	0.697607233677534	0.940626171861651
g4300.t1	319.578414504006	-0.098545914232705	0.253513657004935	-0.388720337187936	0.697483036367531	0.940626171861651
g4379.t1	31.3585654873308	0.308362496684745	0.789237122322768	0.39070956999237	0.696011924225445	0.940626171861651
g4585.t1	5.66785986886309	-0.422766576733852	1.08170534059292	-0.390833400621021	0.695920384576165	0.940626171861651
g713.t1	108.489299376459	-0.21487575089416	0.553331364118104	-0.388331052292016	0.697771060419397	0.940626171861651
g9119.t1	36.1408875362596	0.228297829149559	0.585890625384424	0.389659467583671	0.696788372168265	0.940626171861651
g9195.t1	270.883323057277	0.180580418696899	0.464821481438388	0.388494133571653	0.697650394564007	0.940626171861651
g10176.t1	65.1170248432182	-0.206045258862973	0.532666042587823	-0.386818836548984	0.698890331164042	0.94065687296222
g15861.t1	3.06167585631577	0.458587082331623	1.18642660869673	0.386527981562529	0.699105683465037	0.94065687296222
g16585.t1	2785.44826545	0.116781718751464	0.301659538369981	0.387130867409314	0.698659326946039	0.94065687296222
g17029.t1	89.7189346539415	0.161170160557282	0.415966354268833	0.387459607978582	0.69841598229892	0.94065687296222
g17995.t1	15.8243397414605	-0.335325053742422	0.865380306797638	-0.387488658002054	0.698394480000413	0.94065687296222
g18211.t1	532.962858901612	-0.111388165659618	0.287457076303193	-0.387494950870969	0.6983898221653	0.94065687296222
g20644.t1	102.563384182747	0.125002382307084	0.323528532420972	0.386372050006494	0.699221146912391	0.94065687296222
g20919.t1	221.153986162134	0.177334075044229	0.457281616599598	0.387800577602281	0.698163618045969	0.94065687296222
g22111.t1	125.781365401687	0.131676898303769	0.340577789221059	0.386627967152318	0.699031650278798	0.94065687296222
g23510.t1	6.78854048598637	0.294519790761845	0.762120011809699	0.386448047811381	0.699164871554807	0.94065687296222
g23564.t1	129.518282774561	0.110302722502651	0.285345154174301	0.386558947607968	0.69908275470503	0.94065687296222
g2420.t1	31.0908210487804	0.219720859865884	0.567791847383421	0.38697431264368	0.6987752248519	0.94065687296222
g25360.t1	36.5031480982932	0.280338474195004	0.723001671428888	0.387742498078826	0.698206602496295	0.94065687296222
g25400.t1	302.484875656847	0.0719248320743656	0.185915381134313	0.386868647637088	0.698853452903994	0.94065687296222
g26525.t1	34.3566858815358	0.356748820822424	0.923131462369117	0.386455055823649	0.699159682298722	0.94065687296222
g2760.t1	11.9152000379657	0.376928105952742	0.974386400471114	0.386836378022618	0.698877344034296	0.94065687296222
g3711.t1	36.2333017903651	-0.156769348160671	0.405147159422745	-0.38694421154041	0.698797509582927	0.94065687296222
g4602.t2	2.12325879122849	0.666932652586997	1.71942538139926	0.387881125753913	0.698104006245643	0.94065687296222
g885.t1	1.72001605864697	-0.509898060920285	1.3171734221218	-0.387115358051259	0.698670808251291	0.94065687296222
g17761.t2	13.2507528007349	0.224622239742532	0.581828700689587	0.386062494813865	0.699450385460874	0.940778788371572
g2382.t1	923.991679493607	-0.106113358577898	0.274812909208672	-0.386129453974536	0.69940079708307	0.940778788371572
g10096.t1	2296.7597689629	0.102624200419663	0.266654807090256	0.384857867516064	0.700342722869541	0.940997002403136
g10819.t1	19.8379451895284	0.257551010350138	0.668271148608289	0.385398967000898	0.699941847796326	0.940997002403136
g14205.t1	687.28826284893	-0.137081854093448	0.355833460592604	-0.385241606748147	0.70005841996619	0.940997002403136
g14702.t1	708.496237990906	-0.0956401284506315	0.248710894804423	-0.384543381285485	0.70057574924624	0.940997002403136
g16209.t1	190.010281875112	0.232995517829925	0.604755722253336	0.385272117743306	0.700035816927828	0.940997002403136
g16295.t1	53.6177216233083	0.231320516319927	0.600936092244839	0.384933638210701	0.700286582908304	0.940997002403136
g16580.t1	80.3757157049669	0.10954733703308	0.284824306954572	0.38461372276964	0.700523625530467	0.940997002403136
g187.t1	624.535857531	-0.0959393001973324	0.249430766402682	-0.384632984859805	0.700509352382474	0.940997002403136
g24795.t1	88.0979166226402	-0.102887512975398	0.267564573891066	-0.384533391245159	0.700583152076476	0.940997002403136
g26306.t1	26.8638991109858	-0.226561974531473	0.588990541585713	-0.384661481866093	0.700488236384743	0.940997002403136
g2853.t1	1.3636412231366	-0.850135646260933	2.20618331347472	-0.385342251964538	0.699983861370514	0.940997002403136
g2871.t1	68.794916529589	-0.220246816386089	0.571900717746957	-0.385113726126743	0.700153158887617	0.940997002403136
g8345.t1	29.7488981017188	-0.189365349988099	0.4914253436108	-0.385338998995692	0.69998627114464	0.940997002403136
g9881.t1	167.177490396782	0.130070972214885	0.337575667811672	0.385309086576257	0.700008430174858	0.940997002403136
g20034.t1	9.89291435663577	0.353133886761438	0.918962568852547	0.384274505546374	0.70077500174599	0.941057954074431
g5271.t1	94.9338428377167	-0.251189993195888	0.653814545370305	-0.38419150349985	0.700836515230471	0.941057954074431
g962.t1	13.2753869691137	0.434795758255493	1.13148589373658	0.384269711767807	0.700778554400474	0.941057954074431
g17805.t1	69.4218314878871	-0.201935483259815	0.526290851801899	-0.38369559829595	0.701204075425329	0.941365257622729
g19300.t1	8.99040083126477	-0.29996185476354	0.781600210890087	-0.383779137446679	0.701142152104653	0.941365257622729
g3240.t1	3.51296321959723	0.375747211194217	0.979767254606876	0.383506602642056	0.701344175608878	0.941460229402186
g10028.t1	26.4373095042475	0.152218477071207	0.400058150789593	0.380490878065536	0.703581066552371	0.941556184770235
g10281.t1	266.518788606368	0.111332385599948	0.290831611893547	0.38280703007175	0.701862848590672	0.941556184770235
g10519.t1	6408.76902435487	0.115609838603993	0.30256955781779	0.382093424856756	0.702392068699597	0.941556184770235
g1173.t1	19.9849406437007	0.243746607485125	0.641386975864592	0.380030491196916	0.703922781430759	0.941556184770235
g14293.t1	114.11904791518	-0.152210070348035	0.401263946420804	-0.379326554767053	0.704445382705791	0.941556184770235
g14303.t1	169.125826507821	0.194485117537194	0.510565694155757	0.380920848704463	0.703261981691691	0.941556184770235
g14438.t1	619.820292612892	0.111133573256112	0.290791202633182	0.382176531648041	0.702330428053075	0.941556184770235
g14564.t1	112.183178361112	-0.150403811437686	0.394280690206427	-0.381463802751643	0.702859125549499	0.941556184770235
g14841.t1	67.3961570415579	0.148287143235596	0.389564373768591	0.380648625029766	0.703463995125381	0.941556184770235
g15398.t1	9.1221292241944	0.313086676688601	0.82602274459542	0.379029123274261	0.704666237324142	0.941556184770235
g15711.t1	24.452367769941	-0.309081837144942	0.814240087232032	-0.379595455924616	0.704245734432347	0.941556184770235
g15795.t1	16.4363454974959	-0.290202229749244	0.762366265587518	-0.380659851896253	0.703455663408676	0.941556184770235
g15970.t1	40.1569605621568	0.322784268686823	0.846299229785128	0.381406785362166	0.702901426878554	0.941556184770235
g15983.t1	32.7901476116945	0.208831254258458	0.546875179900225	0.381862739312027	0.702563179366624	0.941556184770235
g16701.t2	8.45896933740978	-0.256463387086862	0.669404612917094	-0.38312163098079	0.70162958183222	0.941556184770235
g17271.t1	3.18476098885451	0.421760409454785	1.10587242997497	0.381382515761181	0.702919432829054	0.941556184770235
g17804.t1	508.918501660189	-0.131802870586725	0.34514420312895	-0.381877688780078	0.702552090163599	0.941556184770235
g18180.t1	12.3070577926858	-0.252027197223891	0.658936017552306	-0.382475977197415	0.702108344304251	0.941556184770235
g19356.t1	3.14967211404779	-0.431927580759277	1.13930245094919	-0.379115818103809	0.70460186042087	0.941556184770235
g20064.t1	38.9560727046331	0.213638526620454	0.559170924841076	0.382063009948475	0.702414628050572	0.941556184770235
g20649.t1	44.8028989709812	0.153008089752062	0.403718169344758	0.378997284170779	0.704689880590331	0.941556184770235
g21418.t2	28.212802014534	0.176608231388348	0.463229214748594	0.381254518854553	0.703014398250219	0.941556184770235
g21818.t1	2.16347931292787	0.629158243734052	1.64888399892356	0.381566104192161	0.702783230187843	0.941556184770235
g2197.t1	599.936332295724	0.153545168869945	0.404185059882498	0.3798882841305	0.704028344468451	0.941556184770235
g22429.t1	99.0913758207031	-0.261602428575906	0.683015893325797	-0.383010748552409	0.70171179448609	0.941556184770235
g23027.t1	8.39408611170874	-0.33188005326964	0.874794371661567	-0.379380645350145	0.704405220990891	0.941556184770235
g23215.t1	834.914736148409	0.110638075133247	0.292045650622256	0.378838290854573	0.704807951038712	0.941556184770235
g23315.t3	68.489899036728	0.210535319184218	0.555752271111613	0.378829435574067	0.704814527291171	0.941556184770235
g23331.t2	16078.2431117478	-0.13443361291507	0.354492318866264	-0.379228563668219	0.704518142211477	0.941556184770235
g25833.t1	3.45708333262221	-0.403424722341381	1.06276917312494	-0.379597689266017	0.704244076351663	0.941556184770235
g25863.t1	3.67838151558999	-0.298016715604677	0.783740329336659	-0.380249305094344	0.703760362813463	0.941556184770235
g2606.t1	4.79470706009958	-0.411427777798502	1.0767407234466	-0.382104780509777	0.702383646049908	0.941556184770235
g26277.t1	5.0191798181555	0.410278516200515	1.07897353840395	0.380248913988578	0.703760653106818	0.941556184770235
g29119.t1	2.71338869436484	-0.479724216140459	1.26458998595281	-0.379351585469821	0.704426797557843	0.941556184770235
g29606.t1	147.196063415173	0.218600417179675	0.576828374361694	0.378969598056915	0.704710440137304	0.941556184770235
g381.t1	784.85242239454	-0.114149701217729	0.301013310135887	-0.379218118847296	0.704525897769311	0.941556184770235
g3925.t1	3267.1957947106	-0.113590779304174	0.298944077994213	-0.379973338379271	0.703965206379856	0.941556184770235
g4232.t1	3.18915218652792	0.411088170111835	1.08506904331887	0.378858997630651	0.704792573521934	0.941556184770235
g4281.t1	4.80541627178033	0.539061572959605	1.41813878720762	0.380119053101313	0.703857043110078	0.941556184770235
g5146.t1	224.719518388457	-0.135448768396088	0.353878683534349	-0.382754810330193	0.701901570618977	0.941556184770235
g5147.t1	34.7345173463078	-0.234744449964843	0.615717007740972	-0.381253801687411	0.703014930354883	0.941556184770235
g5200.t1	25.131062138946	0.159018183870642	0.41623234422914	0.382041871746278	0.702430306835933	0.941556184770235
g598.t1	65.5357549244307	-0.220434494578853	0.581841607466993	-0.378856533719718	0.704794403294983	0.941556184770235
g643.t1	42.9465423033159	0.26168842480158	0.685545832394967	0.38172272725715	0.702667040455895	0.941556184770235
g810.t1	1.52931673561329	-0.561602783588013	1.47401022946924	-0.381003314875388	0.703200788817185	0.941556184770235
g866.t1	126.053298307513	0.119995692451553	0.313663415641777	0.38256196441027	0.702044576599756	0.941556184770235
g9222.t1	2576.28650368134	-0.155319948223018	0.408137822517395	-0.380557595140298	0.703531551821757	0.941556184770235
g9262.t1	3.75736635704619	0.418770938808798	1.0973743854052	0.381611731035775	0.702749381514196	0.941556184770235
g9497.t1	2.10629887619119	-0.597268711682979	1.56921769847046	-0.380615584609544	0.703488515390291	0.941556184770235
g10608.t1	33.7096705133753	0.218019816119988	0.577440182058364	0.37756259937233	0.705755552913269	0.941841526685526
g1355.t1	87.7055516500218	-0.175754400372427	0.465382865641453	-0.377655503346001	0.705686527084278	0.941841526685526
g19424.t2	768.548528138232	0.213939124772966	0.566844760818017	0.377421014642932	0.705860752244869	0.941841526685526
g21360.t1	4.58442057941543	-0.278187534252877	0.735774862063196	-0.378087848058314	0.705365335315829	0.941841526685526
g2314.t1	60.8279651704967	-0.219874789431233	0.581836378233354	-0.377897975542273	0.705506386411324	0.941841526685526
g23347.t1	51.818923842282	0.308780160946609	0.817428076889719	0.377745968943843	0.705619315247933	0.941841526685526
g25625.t1	17.9075978097811	-0.28777946366728	0.760857833378141	-0.378230269890979	0.705259540680094	0.941841526685526
g338.t1	194.379978446386	0.137813291602938	0.364455513302232	0.378134742301603	0.705330500424981	0.941841526685526
g3648.t1	45.3322926171796	0.205963591966797	0.545510106363546	0.377561459566316	0.705756399781803	0.941841526685526
g4189.t1	11.4137323729508	0.262923752024296	0.696556829092224	0.377462026130656	0.705830279587176	0.941841526685526
g4398.t1	1.13158628574556	-0.76433905292938	2.02382590530964	-0.377670357378116	0.705675491054505	0.941841526685526
g5885.t1	1.83093732111893	-0.470965288039944	1.24741363678302	-0.377553422659806	0.705762371161964	0.941841526685526
g1964.t1	302.262977606069	0.144894709351717	0.384019321446784	0.377310987389462	0.705942507835265	0.941858030406516
g14477.t1	14.9909481700907	-0.292501853800877	0.776142785378215	-0.37686603458968	0.706273163972925	0.942048973580272
g20942.t1	6.15188305461308	0.321903828458305	0.853944621487662	0.376961011707661	0.706202579319711	0.942048973580272
g8802.t1	91.7733493246089	0.256394756671557	0.680384140934849	0.376838231883639	0.706293826736881	0.942048973580272
g20697.t1	35.153303203609	0.225580877828458	0.598973152124967	0.376612669579878	0.706461470961843	0.942179996741605
g16392.t1	69.1904769910659	0.109317433587672	0.290623918615974	0.376147407647208	0.706807311645078	0.942363466090786
g20391.t1	19.6448707175463	-0.308894786298398	0.821038021104131	-0.376224703799949	0.706749851311626	0.942363466090786
g8646.t1	29.4761070519684	0.202659116922745	0.538668616133072	0.376222246578183	0.706751677932867	0.942363466090786
g1513.t1	237.711149935753	-0.103770251488582	0.276390938776636	-0.375447371566851	0.707327779780955	0.942429417817791
g1688.t1	103.981258540217	-0.324956727697105	0.865803612872738	-0.375323829637183	0.707419645880962	0.942429417817791
g2129.t1	22626.9826946387	-0.10490427255499	0.27956545879448	-0.375240464281067	0.707481638983593	0.942429417817791
g24040.t1	30.092472207273	0.389342655676721	1.03641768935797	0.375661916691047	0.707168253594715	0.942429417817791
g25524.t1	135.760819723879	0.103950072231126	0.276910591867246	0.375392185362707	0.707368815859297	0.942429417817791
g29352.t1	186.895207475493	-0.0817244472698903	0.217409979695268	-0.375900165137033	0.706991117741606	0.942429417817791
g4268.t1	761.666890782676	0.139343284312858	0.371264599897512	0.375320685977936	0.70742198356973	0.942429417817791
g59.t1	3.13274390162048	-0.406372688093621	1.08140424127141	-0.375782406416169	0.707078668445929	0.942429417817791
g8371.t1	71.465345963597	-0.106924710724887	0.284948293596913	-0.375242502333222	0.707480123400738	0.942429417817791
g20690.t1	106.368907832445	0.173039422230087	0.462146379434731	0.374425571486111	0.708087720984887	0.942746570842785
g20764.t1	7.67206209766175	-1.08931321220775	2.90643128178925	-0.374794071008329	0.707813624056116	0.942746570842785
g26783.t1	340.205487951102	-0.0996715249126277	0.26610667488879	-0.3745547718947	0.707991614964973	0.942746570842785
g3880.t1	10.922703622297	-0.39975560726708	1.06783717171855	-0.374360078347642	0.708136439981806	0.942746570842785
g5582.t1	3.90947122742427	0.371600152599077	0.99232197599133	0.374475383584898	0.708050667590303	0.942746570842785
g9193.t1	560.613688686272	0.182138932488183	0.486375644884763	0.374482016942557	0.708045733330813	0.942746570842785
g20193.t1	164.186868809383	-0.168507844597032	0.450318907561254	-0.374196689873855	0.708257986509331	0.942815917316629
g24310.t2	74.0158150628528	0.291852654715023	0.78020170955835	0.374073334035928	0.708349757231233	0.94284561724424
g16920.t1	3.23012164547666	-0.429605242838868	1.14995458358654	-0.373584530181176	0.708713445064049	0.943144735617588
g24519.t1	109.446796010854	-0.188339865752421	0.504120885523816	-0.373600600889057	0.708701486816958	0.943144735617588
g17545.t3	176.836040528397	0.144185508692685	0.3861265673805	0.373415146413898	0.708839488242522	0.943219505146363
g22595.t1	132.702803726503	-0.0985626731777982	0.264014984580066	-0.373322269319557	0.708908604059467	0.943219505146363
g24273.t1	132.742214928425	-0.130751573008697	0.350428482239205	-0.373119137386343	0.709059775942008	0.94332817785326
g20683.t1	10650.6249886849	-0.148198464556855	0.397503443558097	-0.372823096148084	0.709280111947806	0.943528835709479
g10038.t1	2980.77648915923	-0.15704232760794	0.42194220625583	-0.372189189134407	0.709751994675924	0.94386149672082
g10197.t1	3.22069189478696	-0.430055618979872	1.15610126753926	-0.371987844884244	0.709901899388706	0.94386149672082
g14684.t1	27.6871294096955	0.201852324363009	0.5423426025378	0.372186000912477	0.709754368281686	0.94386149672082
g16729.t1	28.1532563621088	0.291077562931432	0.783056207405193	0.371719884446064	0.710101418563771	0.94386149672082
g20285.t1	574.879446805483	0.11853200294694	0.318855325640657	0.371742271228436	0.710084748952753	0.94386149672082
g23110.t1	368.676288534494	-0.161926238067275	0.435574567493551	-0.371753197159916	0.710076613353048	0.94386149672082
g29154.t1	21780.04189415	0.142063922638249	0.381501551214045	0.372380982950559	0.709609210893616	0.94386149672082
g29692.t1	7.4994565266719	-0.29277661514569	0.787782321297442	-0.37164659225089	0.710155994254437	0.94386149672082
g5970.t1	77.7420213321865	-0.231463804094958	0.622644200596711	-0.371743290747966	0.710083989803011	0.94386149672082
g2118.t1	668.486134843986	-0.171053351868385	0.460543268272099	-0.371416463235161	0.710327365271578	0.943996833385197
g23734.t1	174.879669571081	0.167523503239397	0.451206791220891	0.371278771727052	0.710429907516013	0.944040681803461
g10428.t1	3450.3006399811	-0.1052481580876	0.283728640668846	-0.370946541877104	0.710677348817919	0.944277049026471
g10013.t1	48.8735583656335	-0.313336640458041	0.850329779183072	-0.368488377249435	0.71250911003038	0.944281826679406
g10137.t1	96.694795856889	-0.145537218684536	0.394541032437659	-0.368877269330743	0.712219206849268	0.944281826679406
g10864.t1	132.353726514576	0.139953549370883	0.378364168925012	0.36989112835	0.711463611933089	0.944281826679406
g11065.t1	496.413456748618	-0.115725583734583	0.314290615581328	-0.368212024150105	0.712715145245812	0.944281826679406
g1121.t1	1.24159784438296	-1.11303606556884	3.01213906611668	-0.369516825464434	0.71174253428964	0.944281826679406
g15485.t1	261.577194558749	0.0852104823809924	0.230752907199481	0.369271544246806	0.711925333436627	0.944281826679406
g16309.t1	15.2638957294653	0.270927127821252	0.733144306272315	0.369541337910385	0.711724266967965	0.944281826679406
g16341.t1	193.742673175061	-0.0999503168745702	0.270133074484126	-0.370003995495352	0.711379513370951	0.944281826679406
g18821.t1	3857.70928479274	-0.117752933866287	0.319183448172824	-0.368919298730455	0.712187878135749	0.944281826679406
g1941.t1	238.002471040323	0.120874922491825	0.328026769600768	0.368491030896467	0.712507131703952	0.944281826679406
g1973.t1	6.19900455701774	0.284153311735564	0.768017796799669	0.369982717743821	0.711395367391064	0.944281826679406
g20497.t1	12.7258086202618	-0.22721994391669	0.617337062492609	-0.368064640407704	0.712825035854951	0.944281826679406
g21456.t1	34.1406802079287	-0.197058227677405	0.532529549600651	-0.370041864954124	0.711351297203911	0.944281826679406
g21460.t1	855.025065238464	0.101200048319343	0.27403019707832	0.369302541830525	0.711902231153619	0.944281826679406
g21506.t2	110.25022028892	0.128440361729573	0.348384623203376	0.368674026277541	0.712370711068749	0.944281826679406
g28979.t1	1008.99910675114	-0.127916102975665	0.34587943862914	-0.36982858386335	0.711510216035908	0.944281826679406
g29674.t1	24.5842221522909	0.226046601460056	0.614177028462673	0.368047958462182	0.712837474435235	0.944281826679406
g3766.t1	319.372507042681	-0.159880797857856	0.434088441147063	-0.368313879621804	0.712639204398647	0.944281826679406
g3851.t1	63.3453904042602	-0.191417505405883	0.516818046137497	-0.370376976648678	0.711101625959895	0.944281826679406
g4093.t1	1.98081689859928	0.674347250226557	1.82548742890856	0.369406679853031	0.711824619748355	0.944281826679406
g4890.t1	1.737356596393	0.514997340419011	1.39025371302467	0.370434069403468	0.711059092726024	0.944281826679406
g4957.t2	5.72106545832581	-0.451308538372205	1.2227431214234	-0.369095135736144	0.71205681450385	0.944281826679406
g5335.t1	64.8778960566477	-0.328532921453307	0.886069419296852	-0.370775600983969	0.71080467568311	0.944281826679406
g5425.t1	1126.77845846981	-0.291459936663326	0.788380053616411	-0.369694711740052	0.71160997249926	0.944281826679406
g6243.t1	29.8486080815825	0.158483435038808	0.429937904542124	0.368619359597033	0.712411463391883	0.944281826679406
g9314.t1	1.852887228567	-1.09372586532801	2.9707629617703	-0.368163289835905	0.712751481317474	0.944281826679406
g957.t1	88.1838705272106	-0.124900252852259	0.338919360456102	-0.36852498684104	0.712481817301325	0.944281826679406
g9607.t1	1.24832629746472	-0.63858858415018	1.72558599651283	-0.370070564689723	0.711329913572193	0.944281826679406
g9636.t1	11.5472531942279	0.327854429721844	0.890117005410212	0.368327340932837	0.71262916820089	0.944281826679406
g9919.t1	17.4416868201655	0.163713527677421	0.444702274756685	0.368141871473439	0.712767450952357	0.944281826679406
g9984.t1	1559.42069803271	0.0892741007480288	0.242036962805454	0.368844905807986	0.712243330949347	0.944281826679406
g16991.t1	24.4746425979829	0.188154476557272	0.51176275668842	0.367659572913836	0.713127088426871	0.944310765129229
g21519.t2	1.10817355197729	0.743357827226359	2.0219419169394	0.367645490208529	0.713137590492097	0.944310765129229
g23718.t1	75.0524076579435	0.153403888988371	0.417058770332088	0.367823193997866	0.713005073294217	0.944310765129229
g24045.t1	17.9977123623208	-0.227274788494033	0.617916409310766	-0.367808307190836	0.713016174345574	0.944310765129229
g3336.t1	107.65700544032	0.204113746153061	0.555409628058885	0.367501274449317	0.713245141374145	0.944361056282935
g6141.t1	60.1354467807859	-0.142912768059904	0.389149381520422	-0.36724398096571	0.713437035676926	0.944523000319769
g10982.t1	113.770648862795	0.0884192213091971	0.244981909087548	0.360921431458023	0.71815818194718	0.944732172874873
g1350.t1	1.65165631244144	0.525655503873357	1.43848923888694	0.365421922989213	0.7147964789125	0.944732172874873
g14146.t1	1107.43095952922	-0.135111656688458	0.369480866998816	-0.365679711065771	0.714604087330682	0.944732172874873
g14322.t1	51.9879594746266	0.278276231012769	0.763362773030185	0.364539955109607	0.715454843402409	0.944732172874873
g14783.t1	4274.50191284555	-0.110373311682178	0.30330559449635	-0.36390133807277	0.71593168542727	0.944732172874873
g1486.t1	13.3726580415512	-0.197819430489345	0.545427115765202	-0.362687194625107	0.716838566534396	0.944732172874873
g15364.t1	20.9515531311578	0.203882123145745	0.556679195122677	0.366247068207416	0.71418072303846	0.944732172874873
g15793.t2	148.561934136947	0.20882606108073	0.576336124131306	0.362333805460291	0.717102598878477	0.944732172874873
g1595.t1	5.98685337886526	0.284736598097575	0.787469470969645	0.361584300845297	0.717662698085753	0.944732172874873
g1604.t1	305.438031113615	0.106759483373203	0.291839933124423	0.365815199552172	0.714502977262073	0.944732172874873
g16287.t1	4.18230172979784	-0.573405334446073	1.57597099577027	-0.363842568159584	0.715975573267401	0.944732172874873
g16658.t1	67.1910955842786	-0.160401747578636	0.443408395288876	-0.36174720479556	0.717540948257301	0.944732172874873
g16672.t1	248.120650512289	0.131771299458295	0.359708579867565	0.366327929978233	0.714120390803046	0.944732172874873
g16929.t1	68.7119644424457	-0.232103673136572	0.637472451493297	-0.364099927130752	0.715783391237423	0.944732172874873
g17641.t1	122.450112742199	-0.110563396417615	0.304230353502264	-0.363420004430269	0.716291160476323	0.944732172874873
g17766.t2	7.66503624513128	0.339611778249983	0.926515862511031	0.366547181749886	0.713956812610778	0.944732172874873
g17851.t1	4.88201923709316	0.518480935664734	1.43242952292746	0.361959124247254	0.717382576360093	0.944732172874873
g17967.t1	57.4483029880008	0.26958008325258	0.745992354697313	0.361371107297691	0.717822043778087	0.944732172874873
g18092.t1	7.92034714477658	-0.244235347431647	0.675346402736806	-0.361644552250365	0.717617667045148	0.944732172874873
g18120.t1	13.7652423849483	-0.34785381159533	0.957403972402175	-0.36333023637091	0.716358209036365	0.944732172874873
g18361.t1	298.441634281395	0.18361428702164	0.507646664812582	0.361697022257456	0.717578452509676	0.944732172874873
g19032.t1	45.6658306637784	0.201167557774712	0.554006033155919	0.363114380954938	0.71651944231243	0.944732172874873
g19143.t2	399.677592847147	0.121341417252175	0.333375207580916	0.363978527775563	0.715874043594102	0.944732172874873
g2044.t1	48.5526205688011	-0.228468972833542	0.632087307010406	-0.361451606921417	0.717761875090767	0.944732172874873
g20871.t1	12.5606134789018	0.318070091433824	0.875336879202059	0.363368777200123	0.71632942228113	0.944732172874873
g2108.t1	35.9962322281095	0.22124890139561	0.61339671904365	0.360694628006097	0.71832774099319	0.944732172874873
g21385.t1	62.8989497038062	0.180390213703041	0.499194555799693	0.361362542133621	0.717828445832519	0.944732172874873
g21488.t1	128.099125382765	0.17027226067275	0.470508596886403	0.361889797124918	0.71743438465112	0.944732172874873
g21926.t1	1430.38638433346	0.139909360509826	0.386009389558384	0.362450666471844	0.717015283214503	0.944732172874873
g22209.t1	387.071142294322	0.149408808032253	0.409367961064162	0.36497435618523	0.715130548597441	0.944732172874873
g22373.t1	1.1071509711154	0.604928064653083	1.65821526055155	0.364806716621263	0.715255691000907	0.944732172874873
g22446.t1	4.55357132901592	-0.35776583466852	0.985973673764206	-0.362855362357351	0.71671293302241	0.944732172874873
g22557.t1	2.55219041809026	0.461208492498675	1.26254847500822	0.365299631363202	0.714887753551052	0.944732172874873
g22727.t1	449.681741488771	-0.0716234905533985	0.197252724197375	-0.363105203463404	0.716526297722972	0.944732172874873
g23166.t1	53.2039534971542	0.19947650535279	0.550337890000033	0.362461878379441	0.717006906148247	0.944732172874873
g23184.t1	6.57276128087326	0.368006989519891	1.00866127179537	0.36484695091431	0.71522565553048	0.944732172874873
g23254.t1	7.41747722824844	0.404550117741071	1.11120873923342	0.364063117448262	0.71581087765267	0.944732172874873
g23269.t1	26.0482079623071	-0.225685298466684	0.625090599412712	-0.361044140927284	0.71806644970856	0.944732172874873
g23353.t1	86.7261213834685	0.13275159778621	0.367181334289257	0.361542337230116	0.717694061672683	0.944732172874873
g23499.t1	116.990882237402	-0.161296274364178	0.441283587678862	-0.365516141700606	0.714726159799691	0.944732172874873
g23692.t1	4824.5413377708	-0.125891839811411	0.344615788600838	-0.365310714063741	0.714879481602524	0.944732172874873
g24005.t1	18.4962322955981	0.228251303521412	0.63166504964311	0.361348635088128	0.717838840732488	0.944732172874873
g24141.t1	12060.2244112938	-0.176772504789862	0.488364035554104	-0.361968719890059	0.717375405620303	0.944732172874873
g24239.t1	14.9850763902217	-0.434761915348928	1.19373452243727	-0.364203185195033	0.715706288652859	0.944732172874873
g24528.t1	596.651364194111	0.17712970334695	0.484328745853051	0.365722053178922	0.714572488432471	0.944732172874873
g24590.t1	62.6576122685999	-0.186436033883604	0.516620802202	-0.36087597148422	0.718192166869092	0.944732172874873
g24810.t1	11.0222079330359	0.294645295133027	0.808533394281036	0.364419450349397	0.715544813302949	0.944732172874873
g25119.t1	39.106771442673	-0.165664203559177	0.45170303034425	-0.366754687106974	0.713802010228788	0.944732172874873
g25221.t1	2201.13182827882	-0.0913341688157167	0.250495129819429	-0.3646145491194	0.715399152847206	0.944732172874873
g25786.t1	12.4593367375001	0.265312732124155	0.732163251901267	0.362368271604995	0.717076846241234	0.944732172874873
g25846.t2	116.458453323892	-0.93272303463924	2.58143683489174	-0.361319332718965	0.717860743125372	0.944732172874873
g26303.t1	29.5203299096192	-0.316628515153216	0.874683575619242	-0.36199206659283	0.717357958937906	0.944732172874873
g26349.t1	2.137618737141	-0.538694468590152	1.49258206884331	-0.360914471528938	0.718163385007881	0.944732172874873
g29530.t1	13.9912383975994	-0.182486690603201	0.503042515687013	-0.362765939085638	0.716779737748054	0.944732172874873
g29630.t1	12.199885724247	-0.303689894503955	0.830373750321658	-0.365726751822677	0.714568981978078	0.944732172874873
g3297.t2	169.618548098561	0.159040344602586	0.436797927748284	0.364105080402848	0.715779543231	0.944732172874873
g3892.t1	3.83268521429496	-0.556994543864883	1.53190510120624	-0.363595984781499	0.716159725538045	0.944732172874873
g3988.t2	335.873387531096	0.110980793326556	0.305848348408275	0.362862163239177	0.716707852430916	0.944732172874873
g421.t1	32.5182493276291	-0.22805912053745	0.630800864573915	-0.36153901071695	0.717696547927468	0.944732172874873
g4499.t1	68.7267452057033	0.118234727983854	0.325256960695367	0.363511753080026	0.716222634855988	0.944732172874873
g4824.t1	337.416988447465	0.216830620201149	0.600368802398633	0.361162371087327	0.717978069849974	0.944732172874873
g492.t1	27.3543128761655	0.277171422234308	0.759499892650961	0.364939383028572	0.715156655316165	0.944732172874873
g5509.t1	16.1949043635645	0.30343768405082	0.829974128868096	0.365598966879417	0.71466434612635	0.944732172874873
g5946.t1	99.8261834925979	0.181402541038973	0.501083812894391	0.362020357415148	0.717336817777913	0.944732172874873
g6010.t1	4.2459093723914	0.406976684838508	1.11129635004132	0.366217962313451	0.714202439839776	0.944732172874873
g6128.t1	4.22490363844812	-0.415937378312139	1.15068957204506	-0.361467930549605	0.717749674361751	0.944732172874873
g8827.t1	247.823464461741	-0.603295918359874	1.64976833120263	-0.365685234071677	0.714599965616781	0.944732172874873
g9055.t1	5.91226489655597	-0.315982846749591	0.875932215092161	-0.360738926260801	0.718294622374259	0.944732172874873
g18529.t1	135.110370575603	0.15277551423537	0.423936317142828	0.360373735529478	0.718567665015311	0.944808221688025
g26502.t1	90.9273992713449	-0.149762334997804	0.415557302904875	-0.360389130333936	0.718556154035588	0.944808221688025
g2793.t1	85.8638323180114	0.153435399120185	0.425809641659543	0.360338010483249	0.718594377538468	0.944808221688025
g14613.t1	3.29077078073763	-0.66607518210822	1.85304407603764	-0.359449184572279	0.719259085845635	0.945003626517115
g18193.t1	15.1989774478698	-0.149496554843589	0.415919300837139	-0.359436444864882	0.719268614778752	0.945003626517115
g18278.t1	1.64385613435248	0.924900937756576	2.5719346701176	0.359612920383504	0.719136620073562	0.945003626517115
g23558.t1	76.9042126957528	-0.187454930586834	0.521001696629015	-0.359797159586437	0.718998827465107	0.945003626517115
g23994.t1	3308.2896394919	-0.118274866251556	0.32863061821465	-0.359902150609422	0.718920308702452	0.945003626517115
g26272.t1	1.48609189548174	0.621910930589143	1.73135201465389	0.359205363973004	0.719441464183006	0.945003626517115
g29047.t1	57.9121899975298	0.160934200649105	0.447573532540472	0.35957041457663	0.719168411487855	0.945003626517115
g780.t1	428.571429294591	-0.118001090850443	0.328588271934043	-0.359115345644867	0.71950880212571	0.945003626517115
g9060.t1	18.3285779526945	0.493387393653897	1.37299320602827	0.359351664296391	0.719332029306231	0.945003626517115
g9177.t1	4.3376081891617	-0.346275700669412	0.962191092499774	-0.359882463440591	0.718935031755591	0.945003626517115
g9270.t1	36.9823289909161	0.217809306432719	0.606476792923037	0.359138732057567	0.719491307779899	0.945003626517115
g16922.t1	1.20650666348679	0.596062580865072	1.66171975765433	0.358702228892355	0.719817860795614	0.945318076861423
g18103.t1	35.6450576813165	0.212677860245047	0.593187925880103	0.358533697275616	0.719943954913218	0.945392207022543
g20960.t1	59.860678515031	-0.177875483627672	0.496585564856388	-0.358197048436382	0.720195855909899	0.945540047211623
g4801.t1	1.29579813186156	-0.511902241787295	1.42905045021076	-0.358211455524051	0.720185075034274	0.945540047211623
g15770.t1	11.3133507219665	0.281104669672994	0.785562706241676	0.35783861356895	0.720464091918411	0.945663729950588
g21583.t1	3.80167401975524	-0.564043178259948	1.57781192186973	-0.357484419050117	0.720729188445578	0.945663729950588
g22818.t1	16.8788689609638	-0.485961548241742	1.3594289107398	-0.357474778123764	0.720736404656516	0.945663729950588
g22984.t1	563.734423314206	0.136308239557779	0.380799489041153	0.35795279006545	0.720378643795155	0.945663729950588
g4427.t1	18.4635167765261	-0.250131273611126	0.699505542040869	-0.357582976228246	0.720655420053893	0.945663729950588
g5094.t1	32.7850376857619	-0.161518566428246	0.45190186249943	-0.357419563475355	0.720777733171414	0.945663729950588
g8796.t1	38.4153846742438	0.216318578898986	0.605008662421973	0.357546250714855	0.720682908179689	0.945663729950588
g19937.t1	142.699024591167	0.11670254991868	0.327320152682352	0.356539458271407	0.721436607544623	0.946436697671858
g10536.t1	5.05247613818682	0.486021076360002	1.36352686652447	0.356444077701846	0.721508024859201	0.946438918577387
g25201.t2	1.77598583938437	-0.51602935617378	1.44889827204372	-0.356152924004737	0.721726044603729	0.94663017414238
g29248.t1	1.48086630773732	0.698736490841132	1.96239507108903	0.356063109378567	0.721793303548964	0.94663017414238
g16016.t1	1.26114272020953	-0.538000807989402	1.51248088874395	-0.355707508103583	0.722059621674631	0.946640695257894
g17274.t1	617.110454162948	0.109399305199667	0.308751304127316	0.354328236795254	0.723092908749396	0.946640695257894
g17648.t1	24.6346273241615	-0.277051490644392	0.779620812030984	-0.355366976315893	0.722314685486119	0.946640695257894
g18311.t1	72.4971124399095	0.201731495630563	0.568793096171965	0.354665865300118	0.722839926138028	0.946640695257894
g18563.t1	40.8194764807806	-0.26288656028622	0.741215871720906	-0.354669361944271	0.722837306286141	0.946640695257894
g18741.t1	1.21197718934747	0.634668782806017	1.78691341388382	0.355176013496132	0.722457733234122	0.946640695257894
g18951.t1	2.44257604693008	0.398646120877454	1.12539073032284	0.354229078075927	0.723167213415849	0.946640695257894
g20469.t1	33.5802337266222	-0.232853915857647	0.657129057199366	-0.354350356762571	0.723076333490132	0.946640695257894
g23609.t1	487.487096827262	-0.103488940595459	0.291845191970543	-0.354602177602104	0.722887644554968	0.946640695257894
g2556.t1	147.626716351192	-0.201444811563953	0.566000094266304	-0.355909501790954	0.721908339734952	0.946640695257894
g25784.t1	3721.47211978404	-0.0916959912989145	0.257831547847559	-0.355643023766544	0.722107919114646	0.946640695257894
g25838.t1	1.66678110085198	-0.520795249122441	1.46541382630898	-0.355391248378076	0.722296504297356	0.946640695257894
g25852.t1	8.86855559559466	0.265782949724634	0.749010216625444	0.354845559947206	0.722705294580529	0.946640695257894
g26347.t1	145.786278833187	0.154341290646236	0.43504572825816	0.354770270390171	0.722761702285336	0.946640695257894
g29394.t1	4.56128566445471	-0.347726303570742	0.980098171549568	-0.354787217918155	0.722749004892926	0.946640695257894
g4167.t1	1.26708599897225	-0.713668935013787	2.00550260956529	-0.35585540084063	0.721948857245481	0.946640695257894
g4386.t1	124.331200204813	0.190357130312419	0.537188799235746	0.354357966106588	0.723070631574584	0.946640695257894
g8778.t2	572.849498814302	-0.148847820370946	0.418785833078991	-0.355427067044245	0.722269674315947	0.946640695257894
g9324.t1	28.062591255844	0.311040277493375	0.878172237210144	0.354190515611739	0.72319611093446	0.946640695257894
g9517.t1	57.0193602037405	0.121064549244926	0.340799519732337	0.355236854030809	0.722412157332778	0.946640695257894
g10196.t1	4.23769964516635	-0.668643869618152	1.88855491759745	-0.354050530057541	0.72330101509822	0.946666773871672
g22126.t1	2.54711508513689	0.408492163192829	1.15413755524105	0.353937155357111	0.723385981091102	0.946666773871672
g5067.t1	6.32086751896425	0.264729978560814	0.74806834672041	0.353884748260518	0.723425257504852	0.946666773871672
g15907.t1	17.3906117521869	0.237430560113621	0.671265874126099	0.353705691389012	0.723559456882991	0.946691446379574
g20968.t1	2.91317842679168	-0.371745961308479	1.05153900848404	-0.353525602292595	0.723694438465308	0.946691446379574
g25250.t1	186.260399159062	0.219229104316956	0.62018932797986	0.353487385910122	0.723723083769032	0.946691446379574
g29559.t1	1.18284865412156	-0.566649436468883	1.6025616116564	-0.353589797950543	0.723646321121091	0.946691446379574
g16974.t1	126.848119013329	0.167979301787206	0.476514396033101	0.352516740702073	0.724450765957046	0.946791652741668
g17646.t1	143.559599509197	0.22959410095364	0.650624919177617	0.352882427626419	0.724176585165073	0.946791652741668
g17861.t1	292.646698849141	-0.112831867682078	0.319730165458374	-0.352897161018009	0.724165539263085	0.946791652741668
g18840.t1	3.56103152414485	-0.407189894225058	1.15411058026951	-0.352817053397057	0.724225598152467	0.946791652741668
g20909.t1	1322.42259885612	-0.234236378130142	0.664396276632156	-0.352555223995976	0.724421910703922	0.946791652741668
g21138.t2	419.279564353298	0.134638548482299	0.381707456873188	0.352727058531185	0.724293071806305	0.946791652741668
g21422.t2	290.526814079164	0.13911404947367	0.394700370467861	0.352454823664772	0.724497192944431	0.946791652741668
g21746.t1	16.6128511188196	0.248443116901794	0.703575458809757	0.35311509773534	0.724002154698315	0.946791652741668
g2287.t1	136.435330366172	-0.15458460357615	0.438411560548833	-0.352601567765755	0.724387162087682	0.946791652741668
g24254.t1	144.862732312589	0.0821735401877582	0.232905669954322	0.352818976901139	0.724224156028597	0.946791652741668
g10722.t1	448.07087767821	-0.113512101549334	0.326331821799127	-0.347842576073398	0.727958412843036	0.946826302682958
g14289.t1	3.66294124801098	0.363750244121674	1.03447103501067	0.351629220936012	0.725116347872876	0.946826302682958
g14594.t1	26.7925222649765	0.200182122824857	0.573402133641769	0.349112971647783	0.727004498561582	0.946826302682958
g1463.t1	395.596066266535	-0.141182671186708	0.403607773013613	-0.349801665444996	0.726487549068593	0.946826302682958
g15385.t1	43.8013236921765	0.142776798706606	0.410414150585156	0.34788468795006	0.727926785124627	0.946826302682958
g15496.t1	2604.46739388688	0.133769198131148	0.384103455241873	0.348263459507055	0.727642333235342	0.946826302682958
g16019.t1	8.19869368090785	0.23054357089262	0.661627411193394	0.348449243474938	0.727502825910463	0.946826302682958
g16240.t1	25.365349440694	-0.252253407982565	0.724403483098085	-0.348222246121378	0.727673282065595	0.946826302682958
g16579.t1	42.5293110092613	-0.270901009948697	0.770930027962092	-0.351395068453629	0.725291981610188	0.946826302682958
g1704.t1	1.32422108873877	-0.591920869762224	1.68425015345343	-0.351444747413877	0.725254717071098	0.946826302682958
g17661.t1	128.054682715752	-0.208105385194324	0.597148368898913	-0.348498624517808	0.727465746634695	0.946826302682958
g18010.t1	121.399139637768	0.104268213434786	0.299108075240164	0.348597119456122	0.727391790584783	0.946826302682958
g18125.t1	34.1524084391605	0.180677111094155	0.519160392482535	0.348017902964801	0.727826738325305	0.946826302682958
g18528.t1	5.76299875887347	0.367087138071644	1.0424076657589	0.352153145194299	0.724723413713832	0.946826302682958
g18589.t1	611.830743766968	-0.110557610493773	0.317498395389191	-0.348214706276708	0.727678944093838	0.946826302682958
g19427.t1	339.768064098052	-0.115334148020406	0.330497850548259	-0.348970947402772	0.72711112071245	0.946826302682958
g19991.t1	5.04797127462534	0.413878428877837	1.17853151358944	0.351181469570798	0.72545221105188	0.946826302682958
g20741.t1	22.6508353662711	0.305232796982257	0.872503467287435	0.349835626362848	0.726462060438008	0.946826302682958
g2140.t2	1316.95332403349	0.0858393968213285	0.244803773322586	0.350645725988116	0.725854147552065	0.946826302682958
g2157.t1	55.3070471128714	-0.136712650629967	0.391679079292666	-0.349042514287095	0.727057392498897	0.946826302682958
g22201.t1	1.8628420368416	0.67275602698728	1.92219764394998	0.349993159706935	0.726343831162792	0.946826302682958
g22288.t1	10.6351730112888	0.314746277322298	0.900497015333847	0.349525064450781	0.726695157221727	0.946826302682958
g23291.t1	17.8779602008327	0.239533638078799	0.685706400186083	0.349323905995038	0.726846153146011	0.946826302682958
g2330.t1	111.856939248835	0.170426427990047	0.489990471648192	0.347815800206849	0.727978522840048	0.946826302682958
g23668.t1	97.7010779122012	0.212371846473558	0.605473750558903	0.350753185051411	0.725773521359915	0.946826302682958
g2379.t1	176.231592069136	-0.190060299566093	0.542006597563569	-0.350660490887847	0.725843069314875	0.946826302682958
g25121.t1	508.815267983557	0.103877818218325	0.295903922824648	0.351052521462793	0.725548946231154	0.946826302682958
g25397.t1	7.12540414243721	-0.476028607495963	1.35408403688663	-0.35155026905898	0.725175566698284	0.946826302682958
g25704.t1	6.38913843391797	-0.431035556943676	1.23766093638945	-0.348266269274935	0.727640223280987	0.946826302682958
g26264.t1	11.7641553470525	-0.856073363827828	2.45188597367392	-0.349148929852184	0.726977504424103	0.946826302682958
g26313.t1	5.04987016275328	0.437425838577008	1.25520952822356	0.348488303140971	0.727473496705394	0.946826302682958
g2772.t1	126.488162642833	0.167298786726016	0.480013423707175	0.348529392019825	0.727442644231559	0.946826302682958
g286.t1	533.731224559313	0.0852232063039565	0.24401553298745	0.349253202288313	0.726899228113795	0.946826302682958
g28944.t1	12.440127438831	0.236373026156515	0.677786531863802	0.34874258345991	0.727282571919819	0.946826302682958
g29061.t1	124.00539050116	-0.121634348673758	0.34753039894964	-0.349996285336133	0.72634148543409	0.946826302682958
g29263.t1	50.0470577304592	-0.209355787126693	0.600020663273453	-0.348914295691982	0.727153652441233	0.946826302682958
g3275.t1	8.5436381519194	0.3770501791952	1.07823213652673	0.349692952400565	0.726569143322997	0.946826302682958
g3392.t1	350.330215568031	0.162288289696366	0.46466896051906	0.349255714251027	0.726897342442816	0.946826302682958
g3700.t1	25.6227021999958	-0.257390652597606	0.734878036790317	-0.3502494831956	0.726151473503213	0.946826302682958
g4021.t1	21.82238296944	0.195966273732648	0.559055158124047	0.350531196939901	0.725940081675765	0.946826302682958
g5196.t1	80.961236072142	0.231580717867395	0.659388089470391	0.351205491220499	0.72543419080934	0.946826302682958
g544.t1	272.350792678271	0.0953324910592361	0.272079697202343	0.350384435294112	0.726050205798673	0.946826302682958
g6311.t1	492.676820402884	-0.0922122557868937	0.26367075202487	-0.349725007717944	0.726545083976701	0.946826302682958
g734.t1	1523.26366557188	-0.103255120378313	0.295208284920509	-0.34977040162039	0.726511013721999	0.946826302682958
g802.t1	26.8906553812353	-0.215508277828171	0.612503210877043	-0.351848405038702	0.724951954761928	0.946826302682958
g829.t1	4.1603594807266	0.33841945573501	0.973107010436485	0.347772086836794	0.728011354140418	0.946826302682958
g8439.t1	94.7952789453964	0.244939054479701	0.70282850058206	0.348504726653586	0.727461164702546	0.946826302682958
g9137.t1	721.326777091802	-0.0858762451928481	0.2465976034643	-0.348244443524287	0.72765661306551	0.946826302682958
g9650.t1	12.7387020545961	0.259702901904439	0.744369038350172	0.348889984032715	0.72717190487332	0.946826302682958
g979.t1	23.8418176066104	0.217360874085144	0.624816558599186	0.347879503341682	0.727930678949686	0.946826302682958
g10545.t1	517.651331076049	0.195473959751545	0.563301140020464	0.347015026002688	0.728580030279874	0.946903682451259
g15934.t1	3763.78257866931	0.0916237234746667	0.263637975453756	0.347536136692638	0.728188575130215	0.946903682451259
g18417.t1	272.851345326066	-0.178733345650827	0.514758757328134	-0.347217688104126	0.728427783336439	0.946903682451259
g19026.t1	12.8055528691636	-0.330120773438857	0.951479950217076	-0.346955049723898	0.728625088636769	0.946903682451259
g2017.t1	45.6324848655082	0.213256114832583	0.614531494468798	0.347022271034167	0.728574587371221	0.946903682451259
g22332.t1	5.21957841363716	0.290834756501821	0.837626305859064	0.347213016672802	0.728431292560384	0.946903682451259
g23328.t1	54.4492086815047	0.272150604555808	0.784408831448578	0.346949949624132	0.728628920230101	0.946903682451259
g25350.t1	2313.22301700139	-0.118783960751274	0.342157189895353	-0.347161960231214	0.728469647019291	0.946903682451259
g17893.t1	37.3873558673511	-0.156452337130692	0.451173768415793	-0.346767361232111	0.728766099358497	0.946976920705107
g21427.t2	290.523876683412	-0.0992695539866446	0.28633584810459	-0.346689227505962	0.728824804081793	0.946976920705107
g10610.t1	22.0316189760997	0.302921742103011	0.87690986872922	0.345442277371096	0.729761898266631	0.947210556764757
g14837.t1	3.77402595087073	0.373600423625868	1.08507011020226	0.344309939157966	0.730613210381872	0.947210556764757
g17085.t1	87.895150324799	-0.0938100365754153	0.272555188373102	-0.344187308028781	0.730705426597462	0.947210556764757
g17772.t1	22.6819779874708	-0.211327516640082	0.610409912896107	-0.346205905532288	0.729187976871002	0.947210556764757
g18085.t1	18.5720139729046	0.330497719836231	0.959816994361501	0.344334098872762	0.730595043206965	0.947210556764757
g18289.t1	2.17682816798911	-0.595290141234908	1.73077842927409	-0.343943586981598	0.730888711621781	0.947210556764757
g1845.t1	497.024825784287	0.095599698879826	0.277940659158752	0.343957228745083	0.730878452229177	0.947210556764757
g18689.t1	176.702618316552	-0.130066944223215	0.375852025612278	-0.346058915104503	0.729298438950641	0.947210556764757
g18690.t1	174.530206712892	0.128144519319531	0.372458982112202	0.344050017515561	0.730808671001764	0.947210556764757
g21809.t1	1.5880423902635	-1.03281325426165	2.98514530837845	-0.345984247856491	0.729354552916579	0.947210556764757
g22084.t1	940.729226680385	0.0740576156822642	0.214265129516204	0.345635409034971	0.729616731637005	0.947210556764757
g22694.t1	1.49710557539118	-0.69845403060704	2.01889057519392	-0.345959329935428	0.72937327956716	0.947210556764757
g23119.t1	11.1562673871133	0.287873274575193	0.83554516985101	0.344533467444406	0.730445131490956	0.947210556764757
g23378.t1	29.910047475366	0.198627243041025	0.575740925551484	0.34499413577516	0.730098779376952	0.947210556764757
g24291.t1	1200.96722069252	-0.0986926101811149	0.285920338216107	-0.345175200885919	0.72996266117687	0.947210556764757
g24588.t1	137.913528651332	-0.204445850639146	0.591999396504888	-0.345348072728073	0.729832710317973	0.947210556764757
g25514.t1	5.34668238395614	0.277775516508647	0.80417809892148	0.345415420888961	0.729782085599349	0.947210556764757
g2735.t1	1.87947866848935	0.54069895052135	1.56752028708159	0.344939044794134	0.730140196470866	0.947210556764757
g312.t1	97.0020868119882	0.217880185590171	0.629114326610012	0.346328443614089	0.729095894821479	0.947210556764757
g3386.t1	48.4069232426842	0.233491746226513	0.675871668644445	0.345467574776161	0.729742883023677	0.947210556764757
g3900.t1	124.405082485061	0.111029235682828	0.322348957682857	0.34443801674105	0.730516902696079	0.947210556764757
g3937.t1	4212.58837247414	-0.19007588867293	0.551847247519292	-0.344435692172741	0.730518650612779	0.947210556764757
g4948.t1	2931.24164707333	0.112660049447677	0.327364855520021	0.344142162935346	0.730739375806847	0.947210556764757
g5113.t1	52.2594917154369	0.199239589776544	0.576977912516141	0.345315800578364	0.729856969281869	0.947210556764757
g5930.t1	6.71711354410018	-0.440941566399416	1.28065353493386	-0.34430980305863	0.730613312723758	0.947210556764757
g703.t1	73.4073219406188	-0.197048886141198	0.570143847229303	-0.345612580226527	0.729633890313112	0.947210556764757
g9722.t1	1148.51047995184	-0.074058169393099	0.215060810259549	-0.344359203816451	0.730576165416458	0.947210556764757
g4088.t1	10.2497218275068	-0.44325414974919	1.28967809041962	-0.343693634126147	0.731076699098698	0.947363733991955
g10097.t1	75.7968067904581	-0.181492002864757	0.537193961228855	-0.337851904458467	0.735474793160833	0.947390689150468
g10303.t1	937.137157801646	-0.167430519500595	0.491464473726179	-0.340676749697028	0.733346943775067	0.947390689150468
g10836.t1	1119.41198310511	-0.115673567766957	0.341417201451709	-0.338804158885703	0.73475726805339	0.947390689150468
g1167.t1	24.7627302660467	0.161294689222022	0.471702014161188	0.341941913283636	0.732394606484529	0.947390689150468
g14257.t1	34.3309206620784	0.182590406731811	0.539902314129151	0.338191561609298	0.735218834480619	0.947390689150468
g14544.t1	100.190537037856	0.115491397195429	0.338008810941268	0.341681617333628	0.732590507646493	0.947390689150468
g15348.t2	7.74903311766234	0.982106429908082	2.90723230014595	0.337814914156939	0.735502670069465	0.947390689150468
g16657.t1	433.669548392218	-0.120118874620511	0.352676528083371	-0.340592200091399	0.733410602165348	0.947390689150468
g16828.t1	143.409769222792	-0.195337918361349	0.577904688804378	-0.338010613420497	0.735355189676299	0.947390689150468
g16989.t1	89.7825818447929	0.0947399626646425	0.277690632293343	0.34117089900448	0.732974929649806	0.947390689150468
g16993.t2	43.5148474259161	0.132552478495015	0.391479916602237	0.338593304212066	0.734916127428242	0.947390689150468
g17353.t1	2279.95565259203	-0.159824132084271	0.468419127768437	-0.341198987423246	0.73295378551797	0.947390689150468
g17479.t1	1.85313201559341	-0.569813823308861	1.66008644925274	-0.343243463956562	0.731415309092296	0.947390689150468
g18446.t2	248.98790480656	0.188715107818218	0.556550360162107	0.339080021012385	0.734549448748785	0.947390689150468
g18479.t1	7.24042710779236	0.290008911897855	0.848693468061344	0.341712199765502	0.732567490119222	0.947390689150468
g19087.t1	304.166497824461	-0.100109346209072	0.295142291497779	-0.339190109628276	0.734466519485809	0.947390689150468
g19258.t1	2.41586064229444	0.41639265298532	1.22398941282629	0.340193018519527	0.733711175407324	0.947390689150468
g1937.t2	478.417012703134	0.0866122563644376	0.254010244203753	0.340979383079377	0.733119102580268	0.947390689150468
g19508.t1	7.29028722437958	-0.312699667259543	0.922080727387201	-0.339123959510146	0.734516349703277	0.947390689150468
g2033.t1	49.8625081837233	-0.213366452036132	0.630970409270443	-0.338156035372302	0.735245604949757	0.947390689150468
g20383.t1	362.530784774323	0.142387725339931	0.416229934478827	0.342089103990607	0.732283837100933	0.947390689150468
g20466.t1	1.6687659652095	-0.507611804246084	1.49180503053552	-0.34026685381525	0.73365557629023	0.947390689150468
g21938.t1	2.13172625161737	0.41275047756576	1.21281904023837	0.340323217126139	0.733613134787463	0.947390689150468
g21967.t1	270.423040732524	-0.0867945446422677	0.256209929979287	-0.338763390822848	0.734787982110188	0.947390689150468
g22108.t1	70.6682744952157	-0.223352830422051	0.660906475165002	-0.337949224005239	0.735401452137769	0.947390689150468
g22359.t1	88.9933915855731	0.251294144891552	0.73651394964565	0.341194005914557	0.732957535435761	0.947390689150468
g22410.t1	193.385638980778	0.195823214574463	0.571479421093544	0.342660133237605	0.731854157904848	0.947390689150468
g22430.t1	50.0625304630328	-0.164490705436481	0.48319132526033	-0.340425617839596	0.733536029261177	0.947390689150468
g22637.t1	6.72655430956496	0.360769192980261	1.05563900087799	0.341754323855223	0.73253578628536	0.947390689150468
g22639.t1	8.31612869730342	-0.29585888963406	0.872165726816771	-0.33922324684081	0.734441557977801	0.947390689150468
g22699.t1	602.176671529572	0.0805916449274107	0.235968177904607	0.341536073393722	0.732700052970169	0.947390689150468
g22976.t1	158.606106317862	-0.133215843632226	0.393077833946764	-0.338904492005183	0.734681680369024	0.947390689150468
g23333.t1	258.02468326917	-0.157202515675453	0.457932339736554	-0.343287647616002	0.731382072612851	0.947390689150468
g23992.t1	28.592393803603	0.310196458040887	0.909470903054929	0.341073537370939	0.733048222179534	0.947390689150468
g24029.t1	65.0037976296427	-0.208109513114065	0.616005802978039	-0.337836936126208	0.735486073665758	0.947390689150468
g24508.t1	52.3975982487828	-0.122350671536094	0.357925646975425	-0.3418326475624	0.732476838763711	0.947390689150468
g24651.t1	27.566592951472	-0.158041933686102	0.464669027562718	-0.340117210985771	0.733768261103115	0.947390689150468
g24672.t2	167.455214080779	-0.241120661631741	0.703749668724005	-0.342622771061372	0.731882269044508	0.947390689150468
g25145.t1	67.8291654824979	0.197689321277653	0.584041880692308	0.338484837839569	0.734997851164542	0.947390689150468
g25158.t1	3.9959779528995	-0.289196538317683	0.853502082864058	-0.338835187545459	0.734733891803441	0.947390689150468
g25516.t1	71.006769848667	-0.11113036531652	0.327367439846711	-0.339466763611424	0.734258130945882	0.947390689150468
g25639.t1	33.9396420558578	0.173515191220412	0.510480346083817	0.339905723210589	0.733927526495154	0.947390689150468
g2574.t1	188.350256654815	0.0972917761851812	0.286069046264178	0.340098928757691	0.733782028473707	0.947390689150468
g26682.t1	64.0329314249485	0.120426052541174	0.35201692802214	0.342103015379986	0.732273368277172	0.947390689150468
g2726.t1	435.593708272263	0.104158053988517	0.306655618689573	0.339658064749032	0.734114045549736	0.947390689150468
g29017.t1	65.1119477310503	0.16165997835951	0.47712937531696	0.338817911288983	0.734746907291439	0.947390689150468
g29204.t1	97.3358512607797	0.0984445608687047	0.29052486679613	0.338850721985827	0.734722188620026	0.947390689150468
g29428.t1	71.6828432638604	-0.117361066171743	0.344135442909609	-0.341031615864598	0.733079780875956	0.947390689150468
g3422.t1	115471.442223278	0.11674234995547	0.345664547688845	0.337733073108086	0.7355643489728	0.947390689150468
g3472.t3	2154.55725577026	0.189996480281874	0.55998127863052	0.339290771910314	0.734390693748261	0.947390689150468
g3848.t1	7.65739666838354	0.354893443427725	1.04911311257965	0.33827948499765	0.735152582003089	0.947390689150468
g4295.t1	233.147155576722	-0.160901994247969	0.471839147401644	-0.341010268295954	0.733095851593955	0.947390689150468
g4843.t1	1983.73018535955	0.11358995459826	0.336070879591981	0.337994040829031	0.735367678524161	0.947390689150468
g499.t1	599.357972063046	-0.0684576719477968	0.199318226786139	-0.343459166036276	0.731253055291975	0.947390689150468
g628.t1	5.44804851447891	-0.262901162509662	0.776209993419699	-0.338698502645419	0.734836868780141	0.947390689150468
g6333.t1	309.61383494329	-0.134142491923981	0.395677687734782	-0.339019601261659	0.734594963993124	0.947390689150468
g744.t1	761.960450740541	0.0966475747173615	0.285286879057816	0.338773290368447	0.734780523899658	0.947390689150468
g8373.t1	24.8421269126727	-0.250033690995688	0.73966889999212	-0.338034613863516	0.735337103438744	0.947390689150468
g8670.t2	345.518571450375	0.0643441075930105	0.187976960417413	0.342297840384965	0.732126760648588	0.947390689150468
g8763.t1	212.984437457405	-0.110424350567391	0.324829617250666	-0.339945450485748	0.733897608147428	0.947390689150468
g8860.t1	142.321099803819	-0.161647214803621	0.474005988091011	-0.341023571146498	0.73308583702712	0.947390689150468
g9257.t2	6.39060123311892	0.316969624955769	0.931470529256514	0.340289483134554	0.733638536343228	0.947390689150468
g9311.t1	3.06439434657993	-0.520065944836008	1.52521280983395	-0.340979266291782	0.733119190500686	0.947390689150468
g9549.t1	154.652596220078	0.247048031748211	0.722035960442497	0.342154747523667	0.732234438404753	0.947390689150468
g20982.t1	17.2788329513528	0.244252941817758	0.72344875598515	0.337623003422197	0.735647304868664	0.947407639116437
g1896.t1	446.221248959277	0.0794974122552424	0.235580933903147	0.337452657726222	0.735775694884604	0.947445671447281
g9135.t1	18.8819252658808	0.210622861148797	0.624255275114587	0.337398608462116	0.735816433505027	0.947445671447281
g17880.t1	49.3771039380179	0.506253952193284	1.50099293323222	0.337279370864939	0.735906309237625	0.947471520591058
g10030.t1	75.4276144744847	-0.0939798663365052	0.282386596022271	-0.332805691418488	0.739280961786797	0.947488586364598
g101.t1	2513.29661314644	-0.113196842359617	0.346323336769786	-0.326853059962469	0.743779025446518	0.947488586364598
g10221.t1	543.216259064232	0.110186885807159	0.332166048609193	0.331722300543721	0.740098959894068	0.947488586364598
g10288.t1	383.289992143758	-0.102339255632491	0.308259972891238	-0.331990088342084	0.739896743324932	0.947488586364598
g10520.t1	206.573330438667	-0.0673252072532244	0.205564367647172	-0.327513994880574	0.743279159739667	0.947488586364598
g10564.t1	12.4216295339173	-0.19068780610308	0.568016490038599	-0.335708222291438	0.737090904832208	0.947488586364598
g10685.t1	240.341158426744	-0.104603745149216	0.312610376649177	-0.334613797118471	0.737916435736782	0.947488586364598
g10765.t1	35.9780911979838	0.244915318513287	0.749275212905407	0.326869639212537	0.743766485222567	0.947488586364598
g11006.t1	385.456856713182	0.118824935114314	0.356323601938551	0.333474780979583	0.738775922942085	0.947488586364598
g14108.t1	1204.29723295569	-0.118731671061031	0.359672721241175	-0.330110303198159	0.741316618389953	0.947488586364598
g14208.t1	1.48646745713363	0.610295448250813	1.85060988866767	0.329780712827699	0.741565661796802	0.947488586364598
g14220.t1	567.229552255226	0.16086923369918	0.487624209755977	0.329904115670721	0.741472413593765	0.947488586364598
g14268.t2	43.9802124507508	0.286938741319409	0.852089789554818	0.336747071537288	0.736307575682748	0.947488586364598
g14701.t1	128.099852669496	-0.100530974835775	0.302066285266917	-0.332810974740005	0.739276973415589	0.947488586364598
g14751.t1	806.180052924247	-0.151997136289605	0.459247784359701	-0.330969775938113	0.7406673154618	0.947488586364598
g14817.t1	2.25589727277667	0.4671513642513	1.42398433375514	0.328059342492477	0.742866794278611	0.947488586364598
g15374.t1	113.082072232968	-0.137973064845996	0.412125073421931	-0.334784447110647	0.737787693592215	0.947488586364598
g15564.t1	96.2298598285868	0.130626443027078	0.399246891827562	0.327182116382002	0.743530146252078	0.947488586364598
g15903.t1	169.547497890548	-0.207474759600202	0.636593170020014	-0.325914209217293	0.744489264772317	0.947488586364598
g15989.t1	4.13052683896005	-0.43183729212443	1.29213865589237	-0.334203523867334	0.73822598506783	0.947488586364598
g1605.t2	177.460361550677	-0.151264734372782	0.457906347352063	-0.33033989427642	0.741143151951317	0.947488586364598
g16276.t1	41.2095234533729	0.139919538959375	0.421141333939984	0.332238912885513	0.739708862730035	0.947488586364598
g16363.t1	1034.98345140697	-0.116734267598272	0.354495617283758	-0.329296786495477	0.741931372807725	0.947488586364598
g16558.t1	132.726964284247	-0.116658132038188	0.357397618521323	-0.326409931103747	0.744114224712339	0.947488586364598
g16715.t1	322.431434403463	-0.156641099502778	0.479831399387091	-0.326450290045342	0.744083693689474	0.947488586364598
g16787.t1	4.46699901661241	-0.455088947763964	1.39178923576328	-0.326981223931068	0.74368208646862	0.947488586364598
g16965.t1	121.029254777047	-0.0803259050798387	0.240700366892268	-0.333717418535514	0.738592804300619	0.947488586364598
g17364.t1	232.835136122148	-0.120295338545878	0.360027152054338	-0.334128517417269	0.738282581689361	0.947488586364598
g17517.t1	50.4609670625745	-0.165577266687226	0.50411842507701	-0.328449146967663	0.742572088209172	0.947488586364598
g17694.t1	3.46387287153598	-0.376215297789879	1.14487144639826	-0.328609206713507	0.742451088263883	0.947488586364598
g17828.t1	7.91181282454126	-0.367729204604804	1.11804098416065	-0.328904941602718	0.742227539081413	0.947488586364598
g179.t1	7.11889713571973	0.278265086158999	0.854579383447442	0.325616427857708	0.744714581400022	0.947488586364598
g17977.t1	2.289574104065	0.539493159252844	1.61883055272123	0.33326104350203	0.738937242960597	0.947488586364598
g18027.t1	3.51938351554201	0.45182674411668	1.35986790438359	0.332257819057422	0.739694587832411	0.947488586364598
g18183.t1	20.9895129092107	-0.149367328624386	0.458463536953014	-0.325799799951582	0.744575830096587	0.947488586364598
g18237.t1	15.1507444518887	-0.269735370739152	0.810549862104086	-0.332780724974713	0.7392998090113	0.947488586364598
g18928.t1	47.229810637821	-0.156372484095496	0.478865670171014	-0.326547701863137	0.744010004553048	0.947488586364598
g1932.t1	5.2552243430864	0.373292952482009	1.14500236840875	0.326019371471507	0.744409698848502	0.947488586364598
g1933.t1	30.6354419053019	-0.132898506314428	0.402699421454877	-0.330019114093313	0.741385519529474	0.947488586364598
g19365.t1	14957.238908851	-0.126438298913192	0.376198920619422	-0.336094262857023	0.736799784621934	0.947488586364598
g19388.t2	131.654208717661	-0.185087738878178	0.562293486242576	-0.329165717559691	0.742030433770897	0.947488586364598
g19888.t1	2.1273138380382	0.634298872098506	1.91264280929211	0.331634777291881	0.74016505586652	0.947488586364598
g20209.t1	172.541797496184	0.114081619797013	0.344326216853545	0.331318424834133	0.740403975501425	0.947488586364598
g2034.t1	102.323580477121	0.0981811361730808	0.300879992756306	0.326313276179189	0.744187344560874	0.947488586364598
g20379.t1	235.191104103049	0.227715258947887	0.693253928964896	0.328473088191351	0.742553989020581	0.947488586364598
g20758.t1	1.92011096658887	-0.444396437278905	1.34390062717473	-0.330676560671868	0.740888809062021	0.947488586364598
g20787.t1	67.2919340078543	0.159989325752253	0.482693164168823	0.331451401487625	0.740303544168297	0.947488586364598
g20837.t1	6.03573571172272	0.297334548443732	0.90492067159497	0.328575263862261	0.742476747420306	0.947488586364598
g20929.t1	66.2984579310516	-0.752280782346275	2.27908193891284	-0.330080621280833	0.741339045380225	0.947488586364598
g21062.t1	6.06559785103171	0.336345319584065	1.00417802905815	0.334945905856489	0.737665892299394	0.947488586364598
g21139.t1	396.613298106964	0.138675579959249	0.422936856733277	0.327887195810659	0.74299695530237	0.947488586364598
g2138.t1	105.393603407652	0.126032215978198	0.381522082628982	0.33034055357881	0.741142653837496	0.947488586364598
g21627.t1	357.242143462671	-0.103093963383656	0.311233676483178	-0.331242957216514	0.740460974794044	0.947488586364598
g21641.t1	2.13371266344405	-0.464616248726225	1.42671339344035	-0.325654928917334	0.744685448296275	0.947488586364598
g21673.t1	21.4793167409298	-0.404682566482861	1.23495801471438	-0.327689331670481	0.743146570508771	0.947488586364598
g2179.t1	15.3570020092165	0.354455905311664	1.05729703647207	0.335247232409156	0.737438595111743	0.947488586364598
g21804.t1	360.272434021446	-0.128029591138257	0.387700838648662	-0.330227790026213	0.741227850137132	0.947488586364598
g21922.t1	10.7156058640013	0.196093310086256	0.587809632325695	0.333600028482698	0.738681396760385	0.947488586364598
g22003.t1	3.95099134712595	0.500743161628302	1.49232367966914	0.335545946533075	0.73721329119842	0.947488586364598
g22087.t1	39.1201200398684	0.109553130189906	0.335539438122442	0.326498520719134	0.744047208329521	0.947488586364598
g22145.t1	43.3094482816568	-0.188837757786276	0.574734750204248	-0.328565060176311	0.742484460970088	0.947488586364598
g22591.t1	135.992697896938	-0.108162380136892	0.330920761236234	-0.326852808306212	0.743779215794965	0.947488586364598
g22654.t1	1.09933807683433	0.78329277454519	2.38976563497364	0.327769703891415	0.743085795787471	0.947488586364598
g22738.t1	23.5198450754054	-0.194148569842807	0.576625124590377	-0.336698075687781	0.736344514139327	0.947488586364598
g22787.t1	108.781836082104	0.349687946620222	1.07281222074217	0.325954477269386	0.744458797579731	0.947488586364598
g22854.t1	1.81711064941818	-0.405995208586242	1.20538526860171	-0.336817795240862	0.736254257456428	0.947488586364598
g22906.t1	59.7177939100812	0.255488518940458	0.782294652785049	0.326588604473893	0.743979063645982	0.947488586364598
g23092.t1	657.094959597648	-0.20106057418392	0.598514494007654	-0.335932673639394	0.736921637395535	0.947488586364598
g23116.t1	5.25217668969124	0.372246923061596	1.12114758599167	0.33202312319331	0.739871798720187	0.947488586364598
g23128.t1	97.2197983993919	0.174901906311606	0.536934075500974	0.325741863465114	0.744619667730905	0.947488586364598
g23261.t1	1393.02056594936	0.0952189886412124	0.291853811506196	0.326255765342954	0.744230852839764	0.947488586364598
g23530.t1	17.622883648021	-0.25549276886856	0.766116899126676	-0.333490579779411	0.738763999131683	0.947488586364598
g23541.t1	12.6075565047915	0.264613496865463	0.798395910408012	0.331431428212395	0.740318628809436	0.947488586364598
g23565.t2	38.6701912407319	0.135318025097536	0.402637867299658	0.336078734981047	0.736811493746774	0.947488586364598
g2371.t1	259.500323208958	0.0959101261232594	0.294154772742595	0.32605327198681	0.744384050247695	0.947488586364598
g23941.t1	11.2288951817527	0.240890421270411	0.717384706862062	0.335789735920212	0.737029430778854	0.947488586364598
g24133.t1	2.92380684775964	0.606609239492569	1.83203340049783	0.331112543760246	0.740559477018568	0.947488586364598
g24238.t1	46.9875769981992	-0.161873083212823	0.492154632617424	-0.328906958270278	0.742226014735343	0.947488586364598
g24384.t1	2.62172128160201	0.457678719479724	1.38459871929159	0.33054972036511	0.740984630361262	0.947488586364598
g2448.t1	9.38145734359484	0.27328601234897	0.826160076893225	0.330790630039474	0.740802638979885	0.947488586364598
g24653.t1	141.786023662859	-0.157705350708137	0.477904011874528	-0.329993778645118	0.741404662987685	0.947488586364598
g24828.t1	8.18724127087528	-0.218872756870867	0.659269387369531	-0.331992901633373	0.739894618998995	0.947488586364598
g25057.t1	21.3668778933511	0.192348033077993	0.584579491832569	0.32903657375152	0.742128043916627	0.947488586364598
g25356.t1	7.37773043150713	-0.25867137691261	0.790246126737634	-0.327330142041291	0.743418196963098	0.947488586364598
g25695.t1	165.606826801986	-0.0745377779542214	0.227045209698397	-0.328294871551073	0.742688721410949	0.947488586364598
g26273.t1	1.098528258485	0.563491808081074	1.71902897034297	0.327796574579339	0.743065477450481	0.947488586364598
g26399.t1	80.3279318265639	0.165353116635501	0.506038320360449	0.326760069311985	0.743849363034623	0.947488586364598
g28941.t1	1.57978206530967	-0.647751525015451	1.93479550895862	-0.334790690807473	0.737782983348098	0.947488586364598
g29209.t1	1.25910208137662	0.872763686798401	2.67466294758525	0.326307913894853	0.744191401218589	0.947488586364598
g29280.t1	1.57070003419513	0.523770483708582	1.58385517559147	0.33069341931025	0.740876073534187	0.947488586364598
g29452.t1	70.3676478312488	-0.168245967357536	0.51334086267928	-0.327747077213783	0.743102905144395	0.947488586364598
g29512.t1	357.749347608534	-0.0732792331134875	0.224227687263135	-0.326807246722806	0.743813678047861	0.947488586364598
g29643.t1	17.9575918844155	-0.158015602031543	0.480169898628709	-0.32908269027861	0.742093187406724	0.947488586364598
g3182.t1	29.2487649980923	-0.175896125021031	0.529306481791095	-0.33231432274516	0.739651925877537	0.947488586364598
g3186.t1	27.7440760849214	0.180508737882349	0.547833535003134	0.329495597383093	0.741781121123978	0.947488586364598
g3445.t3	5.80647096044151	-0.301514963118861	0.903740745511869	-0.333629931610626	0.738658829002221	0.947488586364598
g3683.t1	23.6839535450202	-0.270023141391227	0.823551724078824	-0.327876359791802	0.743005148719818	0.947488586364598
g409.t1	10.2806689043515	0.242352302010059	0.720871632697709	0.336193423374293	0.736725011967999	0.947488586364598
g4106.t1	123.678550787029	0.127590698861467	0.385202857263035	0.331229886943288	0.74047084667389	0.947488586364598
g4245.t1	53.2012891197926	0.111917312813546	0.335264573188128	0.33381789119349	0.738516981893772	0.947488586364598
g4409.t1	2.67569854526064	0.340038457038794	1.01531113810179	0.334910594672017	0.737692529797737	0.947488586364598
g4479.t1	60.9206231547939	0.166630258456134	0.498978406355615	0.333942824646763	0.738422703520679	0.947488586364598
g4788.t1	34.2547865339551	0.179419710907391	0.54388576415209	0.329884918365355	0.741486919608531	0.947488586364598
g4902.t1	18.3672125725049	0.237443522436699	0.719333788906478	0.330088098318943	0.74133339587741	0.947488586364598
g4970.t1	17.8089738695717	0.271155197836523	0.807546365243589	0.335776630924135	0.737039313886601	0.947488586364598
g498.t2	3866.17240852405	0.0614705818843454	0.182417956837155	0.336976594575173	0.736134544105459	0.947488586364598
g520.t3	56.3168802648614	-0.224450388983822	0.672000177190226	-0.334003466966774	0.738376942501664	0.947488586364598
g5319.t1	6.78722750729245	-0.226872076538358	0.692992102385769	-0.327380464737338	0.743380139999134	0.947488586364598
g5469.t1	348.200546793453	0.146713572352883	0.440279718059634	0.333228096446203	0.73896211102882	0.947488586364598
g5879.t1	15.8555039175387	-0.164288256204556	0.495751079447941	-0.33139263435897	0.740347927812703	0.947488586364598
g5951.t1	6193.27137725965	-0.101922483231686	0.310867744448897	-0.327864453780413	0.743014151222162	0.947488586364598
g5972.t1	80.8198933571533	0.185531621436298	0.553220417634215	0.335366547441801	0.737348599526176	0.947488586364598
g613.t1	10.7303034176616	0.283103236293972	0.852115311249946	0.33223582836306	0.739711191673371	0.947488586364598
g716.t1	16811.7421635827	-0.131293499386785	0.394205419009609	-0.333058585842486	0.739090060046741	0.947488586364598
g778.t1	206.806234908411	0.199996597420987	0.610117861834738	0.327799938227607	0.743062934032144	0.947488586364598
g8382.t1	43.91206387998	0.148801904272791	0.454854795278603	0.327141553342641	0.743560824335531	0.947488586364598
g8479.t1	501.52270637638	0.137051077889417	0.416991898811463	0.328666044304575	0.742408122430637	0.947488586364598
g8666.t1	766.201275669088	-0.122182219621999	0.370097590252763	-0.330135139595351	0.74129785273476	0.947488586364598
g8671.t1	71.6381794978191	-0.263166839927046	0.804759254418	-0.327013126574565	0.743657956997883	0.947488586364598
g8846.t1	301.928261019867	0.137160355099181	0.409480591303178	0.334961797975983	0.737653903953973	0.947488586364598
g902.t1	599.932649166343	-0.111432055978112	0.340426905915322	-0.327330343289109	0.743418044766487	0.947488586364598
g9042.t1	569.172298504535	-0.126352591952411	0.380777696985804	-0.331827711950055	0.740019357659152	0.947488586364598
g9557.t1	27.2010589316909	0.159590225204644	0.482577387292574	0.330703902435213	0.740868154298768	0.947488586364598
g9614.t1	398.867650720185	0.090937636845862	0.277657050705885	0.327517837615404	0.743276253791821	0.947488586364598
g9626.t1	59.3216956697436	-0.188865249659388	0.561843897215505	-0.336152533818384	0.736755844710244	0.947488586364598
g9999.t2	9.07883737998437	0.216085913578557	0.653567059241714	0.330625466083413	0.740927407900757	0.947488586364598
g1218.t1	19.1252476827259	0.318685391480965	0.981131069215089	0.324814289833789	0.74532162875407	0.947834155027966
g15390.t1	1.45261276192408	-0.602107926975271	1.85279164905198	-0.324973359677734	0.745201234233263	0.947834155027966
g21406.t1	90.3875231120944	-0.135241423994997	0.416056181569849	-0.32505567754025	0.74513893310386	0.947834155027966
g2562.t1	121.982273624726	0.19073750234737	0.587252897728992	0.324796187613522	0.745335330099345	0.947834155027966
g3989.t1	25.6071966877356	-0.253398162785184	0.779505863775814	-0.325075377313726	0.745124023851474	0.947834155027966
g22039.t1	74.0328087863452	0.141023096427844	0.434444527243264	0.324605530935551	0.745479640658059	0.947928865788525
g6083.t1	2.71414857378519	-0.313887723089411	0.968019124831204	-0.324257770365999	0.74574288822783	0.948174781266819
g16562.t1	4.45987451690309	0.328299020084492	1.01447447180611	0.323614865832956	0.746229631832293	0.948527111386042
g29648.t1	18.6871646869509	0.188316326740706	0.581892589676515	0.323627298373733	0.746220218183489	0.948527111386042
g5436.t1	5.06795139785794	0.328775058025034	1.01551697231859	0.32375141626081	0.746126240902358	0.948527111386042
g17798.t1	25.5954700584535	-0.147390427201147	0.45562407438948	-0.323491306728349	0.74632319015072	0.948557208155981
g15334.t1	1.46930071397489	-0.749195006157252	2.31778096876812	-0.323238052366718	0.746514964737012	0.948586557460031
g21376.t1	90.8505182760589	-0.13889785126323	0.429736413964972	-0.323216387416849	0.746531371054458	0.948586557460031
g521.t1	5.40961389320741	-0.26616474109538	0.823570400975382	-0.323183957048666	0.746555929965044	0.948586557460031
g14166.t1	171.047095084355	0.0800165196836982	0.249059081620666	0.321275253899671	0.748001807725551	0.948921140803956
g14452.t1	429.762946186619	0.0717244636727253	0.222800715739251	0.321922052336072	0.747511746420737	0.948921140803956
g14535.t1	1299.3357336335	-0.110301146550755	0.343085488898486	-0.321497557080857	0.747833363251288	0.948921140803956
g16200.t1	613.924309837577	-0.12473342372471	0.387990865817313	-0.321485464514624	0.747842525770413	0.948921140803956
g16951.t1	1.24206611158961	-0.743716532496625	2.31379642413344	-0.321426952146476	0.747886861006306	0.948921140803956
g20005.t1	111.989655919922	-0.191341205312821	0.593979545519439	-0.32213433401228	0.747350928689232	0.948921140803956
g20070.t1	1.47411008071471	-0.535425638951022	1.66136656233722	-0.322280254754725	0.747240390231893	0.948921140803956
g20100.t1	207.868149798535	-0.0967958872690613	0.300751639924703	-0.321846581761933	0.747568923135111	0.948921140803956
g2053.t1	14.2920768968116	0.248102379100382	0.770535353608081	0.321987015830782	0.747462531011099	0.948921140803956
g21969.t1	1.19376619500875	0.646014633455355	2.0086784407893	0.321611772365867	0.747746824260048	0.948921140803956
g24258.t1	123.440322217532	-0.145462024930111	0.452775401017004	-0.321267508357081	0.748007676926649	0.948921140803956
g25218.t1	4.83204913579336	-0.246453432894202	0.765112793354195	-0.322113856982798	0.747366440945303	0.948921140803956
g26460.t1	146.15483882655	0.131256088551424	0.408504641206993	0.321308683699668	0.747976476392237	0.948921140803956
g29230.t1	79.1509223632179	-0.0845812597159153	0.262193507437233	-0.322590976956832	0.747005028044	0.948921140803956
g29289.t1	1695.41845142414	0.119934179013226	0.372102651165709	0.322314766200943	0.747214247744817	0.948921140803956
g3798.t1	336.344787289731	-0.0808306850507215	0.251436048203052	-0.321476119388597	0.747849606582653	0.948921140803956
g3963.t1	64.0225378818223	-0.119711845587808	0.370966441212309	-0.322702628293257	0.746920461467201	0.948921140803956
g654.t1	308.389321404346	-0.0870591829881322	0.271106543421197	-0.321125347582906	0.74811540214426	0.948969112111595
g20940.t2	13.3440196288673	0.165314837859918	0.514965296995018	0.321021317018024	0.748194236536678	0.948980430456819
g14447.t1	534.70071740548	-0.168175489892968	0.524911302741454	-0.320388395171979	0.748673921603882	0.9493227288044
g22780.t1	5.78682688795854	-0.377874979318814	1.17914153220262	-0.320466177298453	0.748614966070269	0.9493227288044
g3377.t1	4.8606244902108	0.321777867392164	1.0041691187347	0.320441907034164	0.748633361737493	0.9493227288044
g16913.t1	33.8575589917409	-0.213984122964	0.669802236740408	-0.319473586719199	0.749367417553128	0.949403894518028
g1792.t1	59.1857509236527	0.208419014041538	0.652165284129984	0.319580049894219	0.749286699754496	0.949403894518028
g19962.t1	33.1119814902078	0.156148719236074	0.487818562595062	0.320095894681426	0.748895637645703	0.949403894518028
g23621.t1	1299.65330189738	0.107357518444958	0.335728280407821	0.319775022570475	0.749138883318102	0.949403894518028
g29370.t1	121.52266012198	-0.10125828139846	0.316846003655747	-0.319582005864518	0.749285216810917	0.949403894518028
g3978.t1	127.951794125767	0.136255659704554	0.42640924272581	0.319541994056094	0.74931555245315	0.949403894518028
g4260.t1	578.358796398401	-0.127961694861193	0.400124214215975	-0.319804926357501	0.749116212898756	0.949403894518028
g6052.t2	1.66879416815708	-0.84127648950631	2.6294160546959	-0.319948031048136	0.749007726519257	0.949403894518028
g8550.t1	1.64955192270653	0.808172511221279	2.5287917277415	0.319588403566579	0.749280366318792	0.949403894518028
g9462.t1	1.79945290162715	-0.59850989103512	1.87434503552731	-0.319316817176482	0.749486281417942	0.949465868779015
g1854.t1	15.0489632526581	0.181583227413485	0.569181087460732	0.319025405822206	0.749707247541466	0.94965716481223
g25081.t1	31.0978406658965	0.22390347289515	0.702671882911474	0.318645840740662	0.749995088079562	0.949755884466086
g25594.t1	31.8153825542072	-0.157721066463167	0.49473246478303	-0.318800720976208	0.749877631523927	0.949755884466086
g3404.t1	1.87351507456	-0.522092658023648	1.63835311668562	-0.318669188410273	0.7499773815315	0.949755884466086
g10854.t1	1.28576513106787	-0.535315700841006	1.68296854831772	-0.318078256053033	0.750425576922016	0.949946215114392
g1249.t1	8.78310267976117	-0.425328657837457	1.33836348330443	-0.317797566313837	0.750638496880874	0.949946215114392
g15794.t1	1.29189879485736	-0.575930455894736	1.81506470856751	-0.317305742972256	0.751011620096463	0.949946215114392
g16806.t1	315.703653686432	-0.127238639149975	0.400687984217463	-0.317550423675593	0.75082598508165	0.949946215114392
g17403.t1	9078.04105015642	0.0705613092140331	0.222430470019344	0.317228611745039	0.751070141211919	0.949946215114392
g20512.t1	852.537201385103	-0.113993980403212	0.359265178705678	-0.317297603997963	0.751017795243138	0.949946215114392
g21463.t1	343.667378344428	0.0921159048543385	0.290489621778578	0.317105665566781	0.751163426073028	0.949946215114392
g21615.t1	132.394529245715	-0.167394415826078	0.52737272596374	-0.317411969912124	0.750931025784748	0.949946215114392
g23380.t1	1.48665063910571	-0.606935698847285	1.9138343342256	-0.317130740102889	0.751144400585985	0.949946215114392
g25152.t1	303.659878590638	-0.113038152215635	0.355109726924001	-0.318318941006723	0.750243018123764	0.949946215114392
g25305.t1	396.867145754432	-0.128144293286633	0.403339083904616	-0.317708594084419	0.750705991604687	0.949946215114392
g4849.t1	134.043018958262	0.0919310606931109	0.289565662832194	0.317479150649108	0.750880057204988	0.949946215114392
g5936.t1	267.648328751761	0.188518804510157	0.592496911425583	0.318176856072666	0.750350787419326	0.949946215114392
g939.t1	1.65295976254431	0.460599431250286	1.4527022923913	0.317063884088798	0.75119512841004	0.949946215114392
g978.t1	127.424470973118	-0.099414015358145	0.312528162130363	-0.318096182694336	0.750411979137787	0.949946215114392
g14458.t1	19.5329212287937	-0.16307607843785	0.515398867083333	-0.316407522121081	0.751693208205094	0.950133495500134
g14601.t1	592.552296216583	-0.0695048932054293	0.219476269986751	-0.316685230752395	0.751482456578387	0.950133495500134
g19338.t1	4.59975271540745	0.339786665277192	1.07361264912702	0.316489066660568	0.75163132255967	0.950133495500134
g25661.t1	23.41873028062	0.190839434904923	0.603001575134352	0.316482481596176	0.751636320026442	0.950133495500134
g3939.t1	125.86522629486	0.09740616882822	0.307651352308483	0.316612191356632	0.751537883997858	0.950133495500134
g14354.t1	76.4085093305854	-0.0864439302099558	0.27368793210631	-0.315848526987218	0.752117482827416	0.950149103027306
g15877.t1	40.9376854468522	0.202570762312215	0.641563022442306	0.315745694851719	0.752195540086299	0.950149103027306
g17812.t1	23070.276978356	-0.130614567959536	0.413297166325531	-0.316030639940701	0.751979251736841	0.950149103027306
g22139.t1	2.78048897432206	-0.359729602043629	1.13841518257558	-0.315991571045079	0.752008905937193	0.950149103027306
g25235.t1	60.9403174660469	-0.342171762600241	1.08355149968654	-0.315787263179671	0.752163986320467	0.950149103027306
g25799.t1	4.25418650292515	0.441796786976162	1.39749936638296	0.316133801276512	0.751900951643764	0.950149103027306
g527.t1	134.17882420285	-0.15259491917245	0.48323039275197	-0.315780881048127	0.752168830854164	0.950149103027306
g18960.t2	143.987070768035	0.187816888285758	0.595489195424808	0.315399321648101	0.75245848181817	0.950392800986306
g17481.t1	1.47832656251389	-0.513287225915433	1.63016297548558	-0.314868656468253	0.752861380530906	0.950563090910898
g18328.t1	1.33600419339688	0.444809661078399	1.41250338306795	0.314908740333261	0.752830945171051	0.950563090910898
g1900.t2	286.900553882591	-0.0980414056511965	0.311302679381411	-0.314939164179423	0.752807844843119	0.950563090910898
g350.t1	24.2244833235721	0.251752893497926	0.799589179986307	0.31485280166277	0.752873419064613	0.950563090910898
g16280.t1	7.76825590333704	0.346107352586996	1.10119557076796	0.314301439067382	0.753292105348713	0.950732024790199
g17536.t2	171.46625371795	0.180494467295974	0.575014364427969	0.313895579766137	0.753600347677452	0.950732024790199
g24725.t1	3253.83470953323	0.137712858787265	0.438542716091488	0.314023819651209	0.753502947706509	0.950732024790199
g25183.t1	6.10752690684401	-0.262997487649983	0.837949738518624	-0.313858308631882	0.75362865635616	0.950732024790199
g25739.t1	662.741385179696	-0.102747864148679	0.327350170542213	-0.313877533585794	0.753614054316386	0.950732024790199
g29522.t1	58.988011499496	0.271468035020129	0.864090715199927	0.314166128908489	0.753394866443678	0.950732024790199
g4996.t1	420.193194382664	-0.0992068081969101	0.315869418120041	-0.314075382122647	0.753463786399959	0.950732024790199
g5985.t1	23.409380554338	0.158136673544554	0.502919005705252	0.314437656462786	0.75318865966856	0.950732024790199
g8703.t1	1.91863140131104	0.493693916947925	1.57304234499913	0.313846552521254	0.753637585585866	0.950732024790199
g21489.t1	10.6562115351746	-0.296642153219511	0.945675656575711	-0.313682763383856	0.753761993322384	0.950735522929687
g23518.t1	97.5604624534427	0.205484798070264	0.655315376757942	0.313566269552324	0.753850481309284	0.950735522929687
g25027.t1	1.70531224515569	0.602509054232559	1.92098216374798	0.313646355287869	0.753789648337403	0.950735522929687
g19010.t1	124.95104309687	0.24397580290067	0.778835558264412	0.31325714435067	0.75408530654811	0.950766668315441
g22322.t1	7.97511018370638	-0.183027330886621	0.584166197620868	-0.313313799449602	0.754042267114987	0.950766668315441
g24564.t1	14.9929961602166	0.907362681641512	2.89645085773356	0.313267072775926	0.754077764121559	0.950766668315441
g17272.t1	32.7908610017102	0.173812384620792	0.556064944531582	0.312575691616755	0.75460304861628	0.950912035228429
g20538.t1	5.91955262929561	-0.326193678967806	1.04306361556773	-0.3127265433281	0.754488427666424	0.950912035228429
g2146.t1	589.872727833364	-0.08879808323666	0.283742200968754	-0.312953388440229	0.754316075186376	0.950912035228429
g22962.t1	14.6266845719743	-0.218052548995897	0.697073277091386	-0.312811516610914	0.754423865195193	0.950912035228429
g2824.t1	178.001621260795	-0.0968496146471292	0.309867041818693	-0.312552164562881	0.754620925554784	0.950912035228429
g3673.t1	1.1885823599692	0.832874507004501	2.66431459141778	0.312603665380708	0.75458179303386	0.950912035228429
g15535.t1	1.99170568418608	-0.407202312189739	1.3096314452856	-0.310928936271027	0.755854646056349	0.95093367615884
g15943.t1	1776.18384302532	0.0952355409131677	0.306166146871449	0.311058364506755	0.755756252365491	0.95093367615884
g16396.t1	396.800055619883	-0.104164072811795	0.33499919753439	-0.310938275609159	0.75584754598964	0.95093367615884
g17691.t1	301.697295725009	0.140616669898772	0.452256109309972	0.310922654230845	0.755859421877938	0.95093367615884
g17982.t1	3.92077435122338	0.335754202991872	1.07924237891955	0.311101759484279	0.755723263603625	0.95093367615884
g18301.t1	3.0622050583806	-0.569179869650999	1.83141540350144	-0.310786874765166	0.755962648346453	0.95093367615884
g1977.t1	494.329976105891	-0.0890458395663045	0.286950637963869	-0.310317621867482	0.756319431841081	0.95093367615884
g20085.t1	120.839174730916	0.140583538149633	0.451213388898307	0.311567745125838	0.755369050472697	0.95093367615884
g20492.t1	1650.60839086024	-0.104326045689656	0.33493455982155	-0.311481877968161	0.755434317451037	0.95093367615884
g21088.t1	2.65134032631296	-0.34037205074014	1.09444131759378	-0.311000731851458	0.75580006526558	0.95093367615884
g21502.t1	171.341650412916	-0.0610042457699102	0.195273068720715	-0.312404809170896	0.754732895954231	0.95093367615884
g21537.t1	24.4134847693381	-0.22891046719188	0.735137262992559	-0.311384660682338	0.755508213683103	0.95093367615884
g2213.t1	180.787670999595	0.297454334856916	0.956472940999859	0.310990852021354	0.755807576086513	0.95093367615884
g22179.t1	31.0308613439997	0.242332617095682	0.779813461037698	0.310757160787157	0.755985239007637	0.95093367615884
g23630.t1	32.1093713981149	-0.13725216887701	0.43986584022182	-0.312031888649947	0.755016288722677	0.95093367615884
g25897.t1	14.2958144687749	-0.233938652830539	0.753313498636703	-0.310546211177558	0.756145623770864	0.95093367615884
g26377.t1	520.112072320737	0.13936142715931	0.447707270217567	0.311278007818784	0.755589284604278	0.95093367615884
g2687.t1	1.18044738266237	0.548666089586012	1.76303613301847	0.311205243789671	0.755644596870698	0.95093367615884
g29473.t1	28.2941543768091	0.182364982194354	0.587503579919506	0.31040658887447	0.756251784238066	0.95093367615884
g4981.t1	2.6767219963635	-0.345167834506037	1.11123576761973	-0.310616202757213	0.756092408082429	0.95093367615884
g5083.t1	8.80649451474299	-0.210008855350285	0.67483405372101	-0.311200737710707	0.755648022250521	0.95093367615884
g5366.t1	33.5310338133275	0.212732605861	0.685283697590094	0.310429981931727	0.756233997232411	0.95093367615884
g6281.t1	3.83462426329204	-0.378227664023739	1.21370697810142	-0.311630130540565	0.755321632885021	0.95093367615884
g9716.t1	1.7385116652712	-0.457683394329412	1.46669578191866	-0.312050665156132	0.755002019140012	0.95093367615884
g14711.t1	57.1361286189182	0.146156053843116	0.471350330461891	0.310079455550382	0.756500534911582	0.950985206602131
g26317.t1	164.177801843843	0.164788262675565	0.531430692656294	0.310084202799599	0.75649692494464	0.950985206602131
g20020.t1	19.2102250027846	0.221685594794268	0.715235795862523	0.309947567049453	0.756600829459306	0.951017514667395
g8521.t1	76.2164826830029	-0.0777898956353569	0.251047391535607	-0.309861397720692	0.756666359098855	0.951017514667395
g28927.t1	185.237482960948	-0.0664405978809985	0.21452256871726	-0.309713790387094	0.756778614884341	0.951070541472091
g23758.t3	11.1242544863946	-0.399672974124094	1.29098594748056	-0.309587393188967	0.756874744382057	0.951080619774521
g29344.t1	8.37626296969852	0.227565099173378	0.735221762251953	0.309518992577636	0.75692676701224	0.951080619774521
g16334.t1	58.7132174839417	0.235420039988379	0.76108847180196	0.30932020219804	0.757077964871138	0.951152956588021
g4211.t1	336.300766054861	-0.198230271252956	0.641366645240519	-0.309074805688746	0.757264623681063	0.951152956588021
g8883.t1	5.7809466958207	-0.478728578755874	1.54879032004341	-0.309098379916564	0.75724669152624	0.951152956588021
g9746.t1	65.5505619837921	-0.197728007616351	0.639736615626471	-0.309077208942813	0.757262795597218	0.951152956588021
g867.t2	47.6197866134614	0.217615792434343	0.70432169589358	0.308972155341958	0.757342708012351	0.95116301985193
g24130.t1	29.1275754015314	0.221265260230619	0.716550468041074	0.308792290423757	0.757479534094644	0.951246849458849
g14645.t1	51.112335529878	-0.184688613987455	0.599400587117701	-0.308122177316433	0.757989366580623	0.951248079622598
g15353.t1	399.464559868002	0.162114973529532	0.526863413915722	0.307698293803836	0.758311918130178	0.951248079622598
g1628.t1	308.42983240806	-0.124157492209594	0.403288383855064	-0.307862802847835	0.758186730987292	0.951248079622598
g18102.t1	35.8242208182195	0.179982492036262	0.584372637751916	0.307992675236568	0.758087905924587	0.951248079622598
g18977.t1	836.746399923037	0.0792053008551412	0.257401216558432	0.307711447187978	0.7583019085107	0.951248079622598
g20464.t4	23.0675658323652	-0.18478471883704	0.599054038341989	-0.308460851626125	0.75773168472113	0.951248079622598
g20878.t1	8.57331767012718	-0.19841736310915	0.644870157383458	-0.307685757880661	0.758321457904533	0.951248079622598
g25418.t1	184.685557350313	-0.0938241363552866	0.304148192814199	-0.30848164997187	0.757715861083998	0.951248079622598
g26367.t1	35.6464521409517	-0.115891797769827	0.376550861489977	-0.307771962893017	0.758255857068171	0.951248079622598
g26461.t2	1195.6744629856	0.126101281621308	0.409385826495094	0.308025518862997	0.75806291452995	0.951248079622598
g29641.t1	199.645828968048	-0.115081958858928	0.373087265338695	-0.308458555277824	0.757733431817371	0.951248079622598
g8747.t1	145.510896474264	0.116152436356719	0.377143980063257	0.307979027896023	0.758098290542617	0.951248079622598
g25450.t1	31.886095393797	0.131671089899587	0.428096606760254	0.307573308968849	0.75840703260492	0.951267516224282
g10672.t1	268.436091405635	0.0781373292914992	0.255123358847157	0.306272736626641	0.759396995460049	0.951343304562021
g10691.t1	37.6482548331829	-0.197800451600868	0.645497109070257	-0.306431196703221	0.759276358517363	0.951343304562021
g1131.t1	268.771889864673	-0.134777011151763	0.438544979327935	-0.307327680180736	0.758593968760887	0.951343304562021
g17049.t1	18.6595474950123	-0.274221004729249	0.893171053929603	-0.307019583228525	0.758828466357093	0.951343304562021
g17704.t1	190.756576520195	0.14191250829207	0.463286477575573	0.306316966199216	0.759363322538233	0.951343304562021
g18550.t1	3.52522177533421	-0.524740828756153	1.71332066902822	-0.306271230039956	0.759398142464825	0.951343304562021
g19130.t1	714.209841949884	-0.0733888849922867	0.239185705535565	-0.306828055748399	0.758974252216431	0.951343304562021
g21020.t1	18.8693465822457	0.206473533519199	0.673555310686071	0.306542803899636	0.759191394568281	0.951343304562021
g22203.t1	112.137032295328	-0.156057284288175	0.509773427071045	-0.306130676886824	0.759505151670595	0.951343304562021
g23828.t1	4.0784096755219	0.460992740871332	1.5020653087763	0.306905923582572	0.758914980162542	0.951343304562021
g26538.t1	7.92829422360733	0.288711373155456	0.941207907767755	0.306745588060546	0.759037027167419	0.951343304562021
g29584.t1	78.5025598840747	-0.219595896339098	0.717369140437392	-0.30611282805559	0.759518741088745	0.951343304562021
g3376.t1	12.9402929596585	0.192632435017435	0.629211828728212	0.306148782051334	0.759491367165943	0.951343304562021
g4755.t1	87.2077823883573	-0.162885501225656	0.53175863084036	-0.306314729613774	0.759365025287728	0.951343304562021
g5557.t1	9.0439533562561	-0.250074568288193	0.814030392307556	-0.30720544423323	0.758687001870727	0.951343304562021
g19419.t1	3.22777879160651	-0.396915898443666	1.29806428273196	-0.305775225251789	0.759775792944296	0.951401901607553
g23039.t1	86.3071405142839	-0.165385829306769	0.540719746481637	-0.305862381359112	0.759709429463004	0.951401901607553
g3794.t1	60.3036694390442	0.14893318286832	0.487063663288513	0.305777651042097	0.759773945845105	0.951401901607553
g1286.t1	3.95580689354482	-0.352566955407583	1.15538828802462	-0.305150189820922	0.76025176694733	0.951473097659623
g14816.t1	19.221677870268	-0.252589010394367	0.827462997116631	-0.305257167117485	0.760170295661705	0.951473097659623
g1542.t1	11.6586373526136	0.187038070173567	0.612941582174504	0.305148281031972	0.760253220658338	0.951473097659623
g20430.t1	7.15961739574895	0.324964854715816	1.0646028314816	0.305245153503458	0.760179444802941	0.951473097659623
g22733.t1	209.907553366539	0.136453219663622	0.447165189498107	0.305151704265656	0.760250613564799	0.951473097659623
g24708.t1	4.96663238350959	0.311325001754642	1.01926878198549	0.305439553586831	0.760031400734321	0.951473097659623
g1586.t2	1.90994298870723	-0.527574790718014	1.73052982491982	-0.304863159895241	0.76047037503866	0.951569401804459
g20958.t1	150.34690563403	0.067835069436487	0.222458492779791	0.304933601719743	0.760416723276144	0.951569401804459
g16812.t1	266.14117946295	-0.071959915348568	0.236132391537301	-0.304743939957093	0.760561181101231	0.951595305767178
g22323.t1	71.3245004249355	0.132673016720502	0.435503437893777	0.304642868864934	0.760638166344961	0.951603914282627
g4813.t1	44.7043050728243	-0.187764428000714	0.616593692017192	-0.304518892151558	0.760732601899849	0.951634350584144
g18195.t1	31.8788946868467	-0.102698577438548	0.337402677170131	-0.304379853473315	0.76083851469746	0.95167913734826
g10295.t1	5020.4956606971	-0.102640330110665	0.338552221128234	-0.303174292487621	0.761757039238804	0.951962214396711
g10708.t1	68.3664576173861	0.147190941330795	0.485448920055148	0.303205827121983	0.761733008519413	0.951962214396711
g16750.t1	1.39373039540754	-0.587438902096793	1.93276744902758	-0.303936669873216	0.761176139979412	0.951962214396711
g19113.t1	11.1292820002067	-0.175499992316686	0.579070912611776	-0.303071676532899	0.761835238507818	0.951962214396711
g21686.t1	103.384741190982	0.182618947216568	0.601971184786568	0.303368253882977	0.761609236127419	0.951962214396711
g22680.t1	704.780401462835	-0.28063345858681	0.923912639654238	-0.303744582054677	0.76132249008559	0.951962214396711
g24609.t1	57.2258530328081	0.205172812092535	0.676980875132344	0.303070322411139	0.761836270442867	0.951962214396711
g288.t1	90.2042378687916	-0.117316360163917	0.386686286531755	-0.303388985464534	0.761593438692648	0.951962214396711
g4223.t1	161.461358765007	-0.117177332858514	0.38620591687303	-0.303406363649879	0.76158019661743	0.951962214396711
g8769.t1	4.02201077623231	-0.261203736450286	0.861349945350618	-0.303249263391967	0.761699908628683	0.951962214396711
g9186.t1	54.0322508780519	0.205757110775526	0.678809094516605	0.303114841032073	0.761802344376431	0.951962214396711
g736.t2	183.436800155152	-0.113248085411122	0.373851746488593	-0.302922445795174	0.761948965266815	0.952015395299314
g15975.t1	16.8700862017686	-0.267339575831644	0.883770268156593	-0.302498947367026	0.762271735771915	0.952331020834604
g14395.t1	26.1762076103644	-0.156451935041281	0.518257633794387	-0.30188061851753	0.762743071074244	0.952339486366341
g14840.t1	128.775401196534	0.107639001469432	0.356449526035938	0.301975437214017	0.762670787639097	0.952339486366341
g17425.t1	283.740763413235	0.118564281838612	0.392241666522333	0.302273552144062	0.762443538232392	0.952339486366341
g21538.t1	4.90491533685221	-0.30031325398463	0.994475203759162	-0.301981641019738	0.762666058344497	0.952339486366341
g2428.t1	2.11220828976872	-0.448791788187249	1.48668966392613	-0.301873214751529	0.762748715297563	0.952339486366341
g2540.t1	743.990738190975	0.0876110436511334	0.290163250068768	0.30193707725003	0.762700030461857	0.952339486366341
g5064.t1	53.964915368928	0.177511267540375	0.588085955382467	0.301845786174113	0.762769625443853	0.952339486366341
g375.t1	2.42800226919691	-0.42432128016112	1.40625937233358	-0.30173756599182	0.762852128671512	0.952354896954576
g15356.t1	10.8907744215997	0.184783177575512	0.615423131722088	0.300253870956148	0.763983516419426	0.952437543469802
g15595.t1	34.5398567853281	0.254920310431229	0.847507307759583	0.30078833314738	0.763575905471122	0.952437543469802
g15598.t1	161.328596198548	0.171837093909053	0.575971100312018	0.298343256833485	0.765441192459663	0.952437543469802
g15940.t1	308.083948295532	-0.0673229246077954	0.224842442674927	-0.299422670412497	0.764617566676236	0.952437543469802
g18181.t1	67.4278320960495	-0.10284256382139	0.344626470536116	-0.29841748273545	0.765384547308158	0.952437543469802
g18203.t1	27.2944527728619	-0.121272240777974	0.404270321778141	-0.299978094470479	0.764193864681097	0.952437543469802
g18477.t1	1.54011514768623	-0.562954095829858	1.88743051781891	-0.298264805255137	0.765501063779981	0.952437543469802
g18939.t1	2.12303136574675	-0.348990740826331	1.15977142004998	-0.300913382407107	0.763480545322206	0.952437543469802
g19325.t1	1454.6243560117	-0.0650119148336258	0.216305375390393	-0.300556168409088	0.763752959324495	0.952437543469802
g1939.t1	5.43098907478105	0.288505485669884	0.967634996368942	0.298155282469633	0.765584649830486	0.952437543469802
g1947.t1	4.82957749368137	0.415918462131063	1.3890425825773	0.299428158177374	0.764613380021995	0.952437543469802
g1960.t1	160.94242437996	-0.151392109687067	0.507336458282055	-0.29840573689443	0.765393511008489	0.952437543469802
g2136.t1	10.5050352223458	0.207306305255223	0.694069691315648	0.298682261808987	0.765182492613762	0.952437543469802
g2156.t1	135.005249168948	0.0771903667063604	0.257047479408827	0.300296143280173	0.763951274782132	0.952437543469802
g23085.t1	2.72757979082483	0.39018235284672	1.30137744670574	0.299822587086024	0.764312485470134	0.952437543469802
g23149.t1	1.63748529471928	-0.510095878220171	1.69396524394214	-0.301125350738067	0.763318910566181	0.952437543469802
g24093.t1	2.6318523965564	0.367422252523073	1.22908400589507	0.298939902204243	0.764985900831159	0.952437543469802
g24361.t1	4.1868450394815	-0.286689656058937	0.958543841704443	-0.299088725612338	0.764872348444257	0.952437543469802
g26425.t1	74.8117717434877	0.0813609632522827	0.272743719878109	0.298305542245459	0.765469974652554	0.952437543469802
g26500.t1	188.674734733772	-0.0622990645859393	0.207554206592762	-0.300158043571601	0.764056606695376	0.952437543469802
g28950.t1	62.9063132531176	-0.248316103397928	0.829981938810273	-0.299182538542795	0.764800771695608	0.952437543469802
g29128.t1	101.626721033266	0.114214068846751	0.381797030000947	0.299148657197431	0.764826622021257	0.952437543469802
g29139.t1	16.1160192603069	-0.159542488521855	0.530548321954972	-0.300712455246245	0.763633770240843	0.952437543469802
g29613.t1	3536.95289208399	-0.133335557309549	0.445993835774915	-0.298962780680317	0.764968444205785	0.952437543469802
g4436.t1	30.93124814358	-0.24437500122608	0.811876159258109	-0.301000341541485	0.763414234081944	0.952437543469802
g4549.t1	26.1507629920606	0.19191436757624	0.63792667813565	0.300840792764951	0.763535900343714	0.952437543469802
g4882.t1	13202.7788288146	0.118984240206827	0.398933343770578	0.298255941913076	0.765507828040348	0.952437543469802
g4940.t1	1029.05328634862	-0.0850003316325939	0.285063658467644	-0.298180175226516	0.765565651834047	0.952437543469802
g5286.t1	62.5877212136727	0.099628353888793	0.332876468173006	0.299295274416975	0.764714759906338	0.952437543469802
g5392.t1	35.4317456464433	0.174534560737802	0.579992586646383	0.300925502767184	0.763471302760562	0.952437543469802
g5414.t1	1.24642980072195	0.527173315537567	1.75239995163771	0.300829336958664	0.763544636361718	0.952437543469802
g5483.t1	28.7463190669037	-0.171051937186229	0.572454409938302	-0.298804471092579	0.765089239275064	0.952437543469802
g652.t1	1.85134436181609	-0.550682450032695	1.83519126366826	-0.300068151442682	0.764125171893861	0.952437543469802
g8460.t1	96.9110415729705	-0.124894947623292	0.414657157080103	-0.301200511050542	0.763261600148096	0.952437543469802
g878.t1	6.60063015334198	0.192319432974186	0.642462545757195	0.299347307083127	0.764675062583671	0.952437543469802
g936.t1	187.625846970609	0.10154746738081	0.339771213032684	0.298870132270568	0.765039137089387	0.952437543469802
g9898.t1	14.9377050626091	0.250639283072508	0.836549497831986	0.299610822458287	0.764474028089599	0.952437543469802
g9938.t1	63.7153238960002	0.158140240211168	0.527022898828278	0.300063318999533	0.764128857891035	0.952437543469802
g772.t1	39.0251249948792	0.207359476654143	0.695928983243872	0.297960685137149	0.765733170156892	0.952535012070166
g18482.t1	1106.28215131778	0.0991830854003843	0.333350943539043	0.297533537320759	0.766059207556283	0.952721883839176
g21737.t1	142.268066877501	-0.111332977718019	0.374218745378345	-0.297507752064793	0.766078890495574	0.952721883839176
g2711.t1	92.8063694402855	-0.0870385864985536	0.292578463448512	-0.297488015599858	0.766093956247577	0.952721883839176
g15979.t1	700.980192452725	-0.121756676443236	0.409588766972232	-0.2972656631755	0.766263694196939	0.952728352207537
g5207.t1	105.029541455981	0.18600772485166	0.625855863713673	0.297205372093083	0.766309720745682	0.952728352207537
g5475.t1	38.1518641029825	0.173907323445975	0.58512963669374	0.29721161353001	0.766304955959632	0.952728352207537
g5109.t1	43.544699556209	0.141759568119445	0.477172878425814	0.29708219919604	0.766403754186038	0.952757996091334
g10154.t1	2855.93150062452	-0.240262962754146	0.812713176664603	-0.295630696847062	0.767512128231962	0.952841587967731
g10492.t1	4.03437769976725	-0.522431569816149	1.76365916983213	-0.296220255450987	0.767061881008041	0.952841587967731
g10978.t1	181.790314186214	-0.0898972702989738	0.305069365966607	-0.294678130051295	0.768239771404398	0.952841587967731
g1138.t1	136.783273295112	-0.166573583800099	0.567535134857264	-0.293503562280762	0.769137277027809	0.952841587967731
g1288.t1	4.73810699181101	0.304853980368304	1.0337719784197	0.294894799561434	0.768074244737107	0.952841587967731
g1338.t1	51.35438812366	0.196244467966139	0.665278940077728	0.294980730854354	0.768008599663228	0.952841587967731
g14173.t1	2.94555535503776	-0.412392662641942	1.39737236369824	-0.295120093509304	0.767902140567075	0.952841587967731
g14356.t1	153.922097362279	-0.109104509390437	0.371327085678399	-0.29382319146234	0.768893012670525	0.952841587967731
g14609.t1	420.904198415173	0.119382373778991	0.404462658793859	0.295162906101145	0.767869436918266	0.952841587967731
g14689.t1	5.23296065819689	0.328943739049203	1.11754438963026	0.294345121412166	0.768494197022699	0.952841587967731
g1498.t1	2.22004251913885	0.562998859967622	1.90738454250923	0.295167989160161	0.767865554102609	0.952841587967731
g15818.t1	2.08152752803798	0.643257875357114	2.16919933821141	0.296541615159954	0.766816490979381	0.952841587967731
g16498.t1	140.763609491888	-0.167252598815751	0.567673003416403	-0.294628417784854	0.768277751038967	0.952841587967731
g16620.t1	91.9794498496649	-0.851721889260718	2.88704317260646	-0.29501529362021	0.767982196767126	0.952841587967731
g16703.t1	598.445937175631	-0.105364332306864	0.354897050239674	-0.296887033114836	0.766552756168257	0.952841587967731
g16880.t1	14.4585747928294	0.45963575769868	1.56783677362262	0.293165567635369	0.769395601415768	0.952841587967731
g17951.t1	17.3649537684388	0.134284118846739	0.452600702992666	0.296694454866799	0.766699790899751	0.952841587967731
g18444.t1	91.3948879196124	-0.192800424845597	0.657719664789553	-0.293134651686727	0.769419231303543	0.952841587967731
g1856.t1	25.6884866515912	0.140876625658027	0.480163567320061	0.29339299198459	0.769221781476851	0.952841587967731
g18633.t1	83.6770172008493	-0.0910309953155193	0.309148799273619	-0.29445689431564	0.768408797386959	0.952841587967731
g19413.t1	2686.12757759518	-0.0927023535661703	0.315369266314562	-0.293948597621765	0.768797182081733	0.952841587967731
g20228.t1	6.29058038236557	-0.36451084937701	1.23076207470626	-0.296166787121716	0.767102711650844	0.952841587967731
g21514.t1	67.2687067008245	0.0835638303227516	0.283524418594316	0.294732392846627	0.768198315850001	0.952841587967731
g21570.t1	4.37964409577278	0.285889277869432	0.974488353861505	0.293373724515606	0.769236507112237	0.952841587967731
g22287.t1	4.82486602325937	0.350471316355515	1.18822048367707	0.294954784208858	0.768028420782351	0.952841587967731
g24416.t1	105.500295601564	-0.127459346123274	0.431797659008748	-0.295183041093541	0.767854056359074	0.952841587967731
g25216.t1	29.0934493356742	0.204962051833	0.693863490007722	0.295392472416612	0.767694083033183	0.952841587967731
g25478.t1	7095.93558520783	-0.0886231047163624	0.302065389414144	-0.293390463860315	0.769223713653044	0.952841587967731
g2623.t2	15.6631943798256	-0.24372057758512	0.830272998358539	-0.293542699891432	0.769107366376518	0.952841587967731
g26369.t1	56.7062385491903	0.0953050897661358	0.322903784280957	0.29515011717302	0.767879206071288	0.952841587967731
g26467.t1	705.015649003449	-0.0917324390458228	0.312498108573088	-0.293545581650675	0.769105164025307	0.952841587967731
g26485.t1	301.149078020946	0.117851113382505	0.400102170915075	0.294552546698179	0.768335716801966	0.952841587967731
g29163.t1	9.33987682435471	0.213550875587058	0.726221856501331	0.294057351311164	0.768714079533395	0.952841587967731
g29237.t1	5.13720356128223	0.215830572601737	0.728377535015072	0.296316899171349	0.766988081479548	0.952841587967731
g29566.t1	108.512241340203	0.137770866333937	0.466470676990503	0.295347324343694	0.767728568381798	0.952841587967731
g3242.t1	84.9314551855576	-0.223426231512851	0.755611722818878	-0.295689207519622	0.767467439990248	0.952841587967731
g4384.t3	55.8799970189174	-0.10926144777399	0.372669035882998	-0.29318627858391	0.769379771602751	0.952841587967731
g4395.t1	9.98624706111121	-0.256150337531422	0.865992389430118	-0.295788208600755	0.767391828464703	0.952841587967731
g4467.t1	813.022869579134	-0.119429990755637	0.40541664563508	-0.294585809540581	0.768310303720059	0.952841587967731
g4822.t1	56.8667561941648	0.0866764276879316	0.293133666099276	0.295689092424398	0.767467527894874	0.952841587967731
g4910.t1	53.3774518802557	-0.140718862540585	0.479410662060797	-0.293524682858929	0.769121135727708	0.952841587967731
g8818.t1	4.93548407061368	0.477138537697406	1.625810069583	0.293477415735152	0.76915725953792	0.952841587967731
g14276.t2	140.55699974497	0.164866250885722	0.56293953225358	0.292866713811559	0.769624032367682	0.952914917883234
g23566.t1	448.022171611233	0.129594223132851	0.442630950231386	0.292781657191178	0.769689049629569	0.952914917883234
g5045.t1	68.6494829184666	-0.195911590909916	0.669010949232196	-0.292837645086016	0.769646252312938	0.952914917883234
g17275.t1	625.47816741092	0.100508870580087	0.343446208290033	0.292648071674763	0.769791165637116	0.95295442611566
g17430.t1	98.6964153682432	0.103279305022387	0.353289600042341	0.292336103327154	0.770029657350669	0.953005030966736
g2403.t1	441.081134153535	-0.104193886162669	0.356438876666844	-0.292319084654889	0.770042668310237	0.953005030966736
g984.t1	8.68562821115862	-0.198904132676583	0.68003220754638	-0.292492223852526	0.769910304536411	0.953005030966736
g22830.t1	45.3945922037714	-0.113182080214834	0.387437663355171	-0.292129782207255	0.770187396448537	0.953097248554329
g26630.t1	171.950700616162	0.0802505776141454	0.275170201324453	0.291639782316117	0.770562055135749	0.953473959563597
g2396.t1	10.1287998271669	-0.242886681586275	0.83322112692832	-0.291503268144052	0.770666444740942	0.953516208268484
g10450.t2	459.352866584615	0.129317858542404	0.443969820610187	0.291276236670031	0.770840060280434	0.953602885999611
g26606.t1	10.7490562167671	-0.244038260504892	0.837963113784171	-0.291227926970241	0.770877005162349	0.953602885999611
g18158.t1	16.7624001966384	0.142755191830929	0.490544968790666	0.291013466477623	0.771041020271635	0.953631964388809
g21670.t1	2.36438891091047	-0.365828189801691	1.25700154828278	-0.291032409865728	0.771026532333796	0.953631964388809
g15465.t1	31.8085829570408	0.213014541692526	0.73311665244168	0.29056022801156	0.771387681683885	0.953933590488774
g1806.t1	425.806155060328	-0.101384679659322	0.349919047889729	-0.289737527210211	0.77201704457526	0.953933590488774
g18897.t1	23.1022126501548	0.178951509981229	0.616500876688157	0.290269676407529	0.771609935361416	0.953933590488774
g21526.t1	8.39875609052626	-0.320728235078044	1.10684101955063	-0.289769017783836	0.771992951645683	0.953933590488774
g21756.t1	27.6060367178364	-0.222759716021577	0.767852167657656	-0.29010755638173	0.771733955119302	0.953933590488774
g22708.t1	34.2218243168987	-0.198855781201644	0.685679230611442	-0.290012840296064	0.771806414419862	0.953933590488774
g22728.t1	508.732894492579	-0.0780530128745475	0.268775487439866	-0.290402274470847	0.771508503867932	0.953933590488774
g2276.t1	36.6113244213906	-0.117092056454917	0.403860605881156	-0.289931859532181	0.771868367560851	0.953933590488774
g2400.t1	10.9521496329611	-0.237248973417701	0.817771519499842	-0.290116453997817	0.771727148404846	0.953933590488774
g25258.t1	30.7574222658142	-0.21388054357955	0.73810868165826	-0.289768361888169	0.771993453458628	0.953933590488774
g514.t1	1859.43723063772	-0.100244521461226	0.346047740065214	-0.289684080706132	0.772057936135971	0.953933590488774
g9002.t1	1743.47933673491	-0.0964652100219851	0.33317168471539	-0.289536039367781	0.772171204873223	0.953986705647504
g21051.t1	55.9289402942316	-0.124391790742005	0.429907041022872	-0.28934578611702	0.772316777731924	0.953992896617813
g4316.t1	25.3210776965996	-0.133764488050236	0.462176222269011	-0.289423128246476	0.772257598197218	0.953992896617813
g10139.t1	21.3414267195333	0.140654483522603	0.489039528650233	0.287613731165689	0.773642432873773	0.954038959141473
g1120.t1	1.77543784168137	0.386902410091299	1.34160574288613	0.288387562547977	0.773050087162789	0.954038959141473
g15345.t1	2.572624456915	0.332727273503507	1.1534307038555	0.288467501681134	0.772988903577701	0.954038959141473
g1594.t1	6.84721130133421	-0.292801875396076	1.01675090261803	-0.287977984226168	0.77336359116699	0.954038959141473
g17087.t1	154.808754624105	0.0763131337592132	0.265411245049795	0.287527884302324	0.773708154314346	0.954038959141473
g17567.t1	1152.45915550148	0.0851295355000692	0.295495804465396	0.288090504885792	0.773277460663392	0.954038959141473
g18538.t1	1.96930307674698	0.399386102011114	1.38928550669794	0.287475900443513	0.77374795217829	0.954038959141473
g19168.t1	117.997113418867	0.0841495335481051	0.292318656436874	0.287869185545046	0.773446875284416	0.954038959141473
g21478.t1	13.5504808983943	-0.192683709712175	0.669222112141994	-0.287921911449471	0.773406513895678	0.954038959141473
g21528.t1	1684.65221586037	0.0632116135219839	0.219896705146502	0.287460485048515	0.773759754028914	0.954038959141473
g2590.t2	50.5353645002798	0.160941651181317	0.557873298249785	0.288491404206365	0.772970609405293	0.954038959141473
g29631.t1	9238.1689000693	-0.145861422763402	0.505133733642413	-0.288758031881234	0.77276655028856	0.954038959141473
g3228.t2	148.128733414689	0.209504228161042	0.724630970178547	0.289118512433191	0.77249068739283	0.954038959141473
g4753.t1	17.5058587807266	-0.835888404638751	2.89418663511812	-0.288816344632397	0.772721923674316	0.954038959141473
g5128.t1	173.55471339298	0.0725372089489567	0.25090814221315	0.289098664990056	0.772505875184854	0.954038959141473
g5182.t1	263.002192762054	0.0785456864775554	0.271852699235028	0.288927373899824	0.772636955309513	0.954038959141473
g5577.t1	1.23168754341265	0.469665609204175	1.63238946354552	0.287716638518402	0.77356365264095	0.954038959141473
g8939.t1	591.717094650807	-0.0907811676555344	0.314772847462091	-0.288402155355752	0.773038918056062	0.954038959141473
g8994.t1	11.0453299015803	0.164036975262989	0.570040008100265	0.287763969075897	0.773527419741569	0.954038959141473
g9275.t1	1.30554622101472	0.577535249534725	2.00588971390485	0.287919742312473	0.77340817434599	0.954038959141473
g4936.t1	1.10734015434056	-0.509925936488056	1.77621229674077	-0.28708614247505	0.774046362483224	0.954132339661032
g9363.t1	6.42383630954978	0.299787339916908	1.04419872254822	0.287097976125961	0.774037301796024	0.954132339661032
g9627.t1	33.5035884741928	-0.154956237108927	0.539530770251368	-0.287205560188408	0.773954929176352	0.954132339661032
g19108.t3	138.7287618109	0.105873473877127	0.369021738244109	0.286903081593235	0.774186530872086	0.954218466363179
g23377.t2	157.178212399833	-0.120931432027271	0.421815071211672	-0.286693009047526	0.774347390967252	0.954330078535453
g21475.t1	1.93563899453964	-0.408798751800278	1.42715042627009	-0.286444052620779	0.774538038390714	0.954335414654495
g22135.t1	53.5514050767913	-0.144146536601821	0.503445353017055	-0.286320125387945	0.774632945238193	0.954335414654495
g25173.t1	101.431049614127	-0.124400705589173	0.434066052536701	-0.286593952376993	0.774423245580183	0.954335414654495
g6234.t1	32.6522995104001	0.110204776211423	0.384849870294493	0.286357836439162	0.774604064732369	0.954335414654495
g14326.t1	22.7237367706736	-0.192173951775826	0.671484209073372	-0.286192808675307	0.774730451348579	0.954368921554189
g10136.t1	4574.61673277725	-0.0817643981835349	0.285901017419583	-0.285988482732606	0.77488694277013	0.954475078145349
g8422.t1	2.70185102092703	-0.327591619764079	1.14589319593814	-0.285883205280646	0.774967577404034	0.954487786560417
g5504.t1	60.6593422065124	0.1878853234978	0.657511660334411	0.285752078377198	0.775068014173244	0.954524879730322
g4130.t1	79.7632673466595	0.198386673965815	0.694553020989676	0.285632151859526	0.775159875291929	0.954551405897908
g11041.t1	7787.83181607928	0.0908340598349292	0.320669471809512	0.283263820913041	0.776974608690593	0.954598496438208
g15581.t1	488.632408414461	-0.193077718342875	0.679638597483979	-0.284088806988962	0.776342324473119	0.954598496438208
g15672.t1	62.2548254034812	0.201420024627164	0.710875014776536	0.28334098180463	0.776915464920273	0.954598496438208
g15866.t1	3.50424899507301	-0.225840659159533	0.796969200346752	-0.283374387694371	0.776889859729831	0.954598496438208
g17386.t1	176.822696512446	0.0711585652289154	0.249886714150612	0.284763299524707	0.775825491295141	0.954598496438208
g17493.t1	351.771588842083	0.086682089719395	0.305163164868622	0.284051614672148	0.776370826149549	0.954598496438208
g17815.t1	46.0371809670367	0.176242965015131	0.619295298721264	0.284586311859692	0.775961099355325	0.954598496438208
g17870.t1	5.84579041417637	-0.276568706919949	0.975597386998759	-0.283486518727525	0.776803914488711	0.954598496438208
g18210.t1	7.3898791615196	-0.276518161853348	0.970014639880081	-0.285065967548215	0.775593602704743	0.954598496438208
g20360.t1	4.75520791619456	0.334774519568287	1.1811280095749	0.283436271813397	0.776842426978571	0.954598496438208
g21633.t1	2.85160218846092	0.365479047383135	1.28598439650099	0.284201774436424	0.776255755707583	0.954598496438208
g21998.t1	3388.16707417177	-0.0635612941823336	0.223978826758611	-0.283782601695809	0.7765769884655	0.954598496438208
g2273.t1	409.124996440807	0.0889074872146388	0.312406971401792	0.284588678721556	0.775959285819206	0.954598496438208
g23612.t1	123.970228761204	-0.151587841048901	0.533040310484562	-0.28438344730645	0.776116542704827	0.954598496438208
g24015.t1	6.88155459837971	-0.268271991236024	0.940730000197573	-0.285174270172825	0.775510631692712	0.954598496438208
g24111.t1	1174.72577808307	0.107365022678516	0.377117283452556	0.284699289556756	0.775874534984117	0.954598496438208
g24153.t1	142.491825257694	-0.133611124965558	0.470772107818452	-0.283812746648712	0.7765538856245	0.954598496438208
g24702.t1	4.35189375572743	-0.352973284200191	1.24418901393228	-0.283697477029326	0.776642228368349	0.954598496438208
g24775.t1	278.378167347003	-0.156767501763854	0.551616271085816	-0.284196659854266	0.776259675033803	0.954598496438208
g25094.t1	68.4660605326909	-0.0977905335185977	0.343854161499994	-0.284395375911713	0.776107402257757	0.954598496438208
g25211.t1	128.256986219129	-0.119153408203465	0.417450803444514	-0.285431018985455	0.775313945786918	0.954598496438208
g25630.t1	1.78643108217144	-0.548824976226939	1.92508791241584	-0.285090864000183	0.775574529220751	0.954598496438208
g3217.t1	89.5485187111398	0.127818482620294	0.451635415730714	0.28301253216268	0.777167230303421	0.954598496438208
g4556.t1	1.20386459816784	-0.772091908683939	2.72805399238036	-0.283019291715063	0.777162048690842	0.954598496438208
g5515.t1	11.0676613209959	0.282965342237329	0.998319492287553	0.283441668146678	0.776838290852891	0.954598496438208
g5537.t1	2.76470785878661	-0.319096061983484	1.12743358667792	-0.283028699653812	0.777154836943751	0.954598496438208
g690.t1	1.30269511356195	-0.512436832357751	1.80628348303296	-0.28369679353836	0.77664275220508	0.954598496438208
g8385.t1	122.613238651937	0.111533611838004	0.392563651358526	0.284115993551683	0.77632149072049	0.954598496438208
g10543.t1	60.892509754992	0.175763066931208	0.622711161717922	0.282254563169089	0.777748322972524	0.954759912211987
g14563.t2	92.3328708330874	-0.164581552534944	0.584510972663216	-0.281571365179097	0.778272199420486	0.954759912211987
g15303.t1	11.8487693915494	-0.197018237305914	0.699903966045015	-0.281493243164795	0.778332109832805	0.954759912211987
g16747.t1	1.21998608638541	-0.5385181089416	1.91596843822081	-0.281068361147782	0.778657967511933	0.954759912211987
g16795.t1	98.6180900385233	0.0728330171542305	0.259960526634078	0.280169524570747	0.779347446591758	0.954759912211987
g1726.t1	2058.06281888527	-0.0980832554719285	0.347994248619754	-0.281853093437478	0.778056157873179	0.954759912211987
g17331.t1	244.29519637833	0.103544520057373	0.366720656198942	0.282352570838555	0.777673178938123	0.954759912211987
g1976.t1	1118.75746140532	0.0729081343155916	0.258290179460994	0.282272188852623	0.777734808928123	0.954759912211987
g21161.t1	611.660662720459	0.0919131729314348	0.328518725606776	0.279780620607457	0.779645820687202	0.954759912211987
g2181.t1	3.19823548508183	-0.383436856182423	1.35781627679764	-0.282392296170397	0.77764272148843	0.954759912211987
g22060.t1	19.1114704775462	-0.162826923101898	0.57959491738882	-0.280932282559452	0.77876233942741	0.954759912211987
g23235.t1	134.797719697484	0.098233960336962	0.349852297035339	0.280786952577988	0.778873811543002	0.954759912211987
g23494.t1	5.07857296766137	0.315563258531888	1.12776161042678	0.279813797184025	0.77962036575535	0.954759912211987
g23513.t1	143.84759173385	0.131509331714358	0.468735393687783	0.280561983339271	0.779046378141977	0.954759912211987
g23811.t1	2.17067882263386	-0.379823885219922	1.35544779154074	-0.28022022507276	0.779308550651738	0.954759912211987
g24352.t1	13.6224575038896	0.194388258042101	0.694497377534243	0.279897756752173	0.779555948317501	0.954759912211987
g25130.t1	21.0716409071917	0.167379840586811	0.596744830685459	0.280488128224836	0.779103032377694	0.954759912211987
g25214.t2	239.520159637648	-0.0964100024861482	0.342921974791843	-0.281142678431938	0.778600968037816	0.954759912211987
g2727.t2	177.06071933458	0.128924541891298	0.460549182265477	0.27993653415496	0.779526197116001	0.954759912211987
g2737.t1	4.90384092848344	-0.404820545239932	1.44555978976676	-0.280044137991173	0.779443641875394	0.954759912211987
g29485.t1	19.1201654365595	-0.160572649599436	0.572537897605051	-0.280457678471797	0.779126390715651	0.954759912211987
g3458.t1	164.956102886534	0.106705831881054	0.38106190579201	0.280022301518892	0.779460394935885	0.954759912211987
g4155.t1	1.39167312856956	0.425140963807128	1.51111033605337	0.281343429175057	0.778447003258166	0.954759912211987
g4337.t1	101.579494528995	-0.0964940579056136	0.345178384873834	-0.279548378850209	0.779824016214482	0.954759912211987
g4864.t1	551.982917923513	0.0705295126616376	0.250898403169449	0.281107857884629	0.778627674367165	0.954759912211987
g4988.t1	249.324544460355	0.101201902026975	0.361130237101121	0.280236578469161	0.779296004922906	0.954759912211987
g5320.t1	20.187278486871	-0.228437357052394	0.808297597555786	-0.282615410144935	0.777471666141669	0.954759912211987
g5338.t1	102.539989549026	-0.167934497080164	0.599356026294306	-0.280191555123702	0.779330545328967	0.954759912211987
g6113.t1	71.7178002401569	0.106008257493673	0.376497876625152	0.281564024859606	0.778277828527587	0.954759912211987
g6150.t1	10.657091316741	0.186034697879486	0.660552746950672	0.281634886446667	0.778223487037957	0.954759912211987
g803.t1	98.7763572747391	-0.0949647955034536	0.339718638404576	-0.279539550580556	0.779830790238272	0.954759912211987
g8416.t1	1.94462199365649	0.468426649890945	1.65697150399082	0.282700486256244	0.777406443467472	0.954759912211987
g856.t1	128.204227908586	0.161795636956917	0.578450988124606	0.279705005745559	0.779703837536656	0.954759912211987
g9176.t1	409.011184571269	0.228935671659277	0.813877322905075	0.281290146827175	0.778487867041256	0.954759912211987
g9661.t1	17.4612578721581	0.201728741608835	0.714881783352752	0.282184756006426	0.777801846498787	0.954759912211987
g9900.t1	32.1286722039963	-0.185641350044273	0.659516692408318	-0.281480896816088	0.778341578153193	0.954759912211987
g24643.t1	28.9258444212969	0.100063455136778	0.358225799593571	0.279330677048682	0.779991065963125	0.95479999581266
g6330.t1	8.69761659334121	0.398844100519699	1.42794398695164	0.279313547425028	0.78000421051765	0.95479999581266
g19497.t1	55.7378221191025	0.219258361448786	0.785681303885949	0.279067810783256	0.780192785427552	0.954944713200504
g16941.t1	5.59305047221638	-0.308009828409756	1.10491753770679	-0.27876272925219	0.780426918780097	0.955145162340731
g18595.t1	233.383478359569	-0.089892039716643	0.322617646368301	-0.278633362832304	0.780526206429666	0.955180555903019
g18789.t1	29.7831743236611	0.154928752665382	0.556648282050306	0.278324316558981	0.780763411354469	0.955212487221772
g20719.t1	8.17420489982645	-0.808611812627865	2.90406081680277	-0.278441762634333	0.780673264560698	0.955212487221772
g438.t1	18.4823333492541	0.252092998381508	0.905546007684841	0.27838784141517	0.780714651912544	0.955212487221772
g10885.t1	30.8986597920455	-0.119967764448909	0.431361462933504	-0.27811423772782	0.780924666603831	0.955237579929747
g4818.t1	2.18734077244793	0.573559870328326	2.0618854613848	0.278172517858054	0.780879930181196	0.955237579929747
g23551.t1	23.5490581678439	0.183258018877343	0.660692326107067	0.277372706834869	0.78149393654305	0.955636029620191
g29680.t1	24.7302095552877	0.220939828523125	0.796072927010884	0.277537171566324	0.781367667590835	0.955636029620191
g5185.t1	1.57783821538681	-0.396678102307758	1.4303824139546	-0.277323111943927	0.781532014499318	0.955636029620191
g5473.t1	699.573053736456	-0.0576791208267474	0.207902904885191	-0.277432972178042	0.781447666733911	0.955636029620191
g927.t1	100.672889248578	0.0828623745624215	0.29896058024506	0.277168228983563	0.781650933881491	0.955695350072723
g20289.t1	18.9892120117494	-0.256780905944554	0.927441435827043	-0.276870210910482	0.781879766989625	0.955763716000659
g21924.t1	13397.8730575472	-0.108549137469614	0.392128513296295	-0.27682031219085	0.781918083555866	0.955763716000659
g3752.t1	53.8171850769333	-0.149526351526468	0.540102322330964	-0.276848192174298	0.781896674820402	0.955763716000659
g10571.t1	118.198957471239	-0.100908075820514	0.365480131977007	-0.276097295014828	0.782473338224369	0.956187721896362
g10915.t2	48.8222662151364	-0.156356083892733	0.566315810222272	-0.276093446572443	0.782476294005067	0.956187721896362
g16034.t1	5.12372431071582	-0.46895067880535	1.69846973498934	-0.276101875202558	0.782469820433695	0.956187721896362
g10684.t1	34.3297750512661	0.114013902843672	0.413821522768249	0.275514676184502	0.782920852003518	0.956272282497871
g14200.t1	637.541434259711	0.0628284184502573	0.227861561424651	0.275730658815104	0.782754945780241	0.956272282497871
g14724.t1	176.438392838254	-0.103735815521495	0.37626888107725	-0.275695973646561	0.782781588392723	0.956272282497871
g15551.t1	1283.40696812466	-0.0635214688737373	0.230441721123238	-0.275650904550252	0.782816207560493	0.956272282497871
g29354.t1	5.1396876366582	0.292197263426651	1.06078787143726	0.275453058329893	0.782968185330878	0.956272282497871
g8942.t1	256.434895133582	0.0937846419123881	0.34045523616273	0.275468349288543	0.78295643911585	0.956272282497871
g14682.t1	8.87163912966684	0.265875928586045	0.966091571864529	0.275207792231239	0.783156600704843	0.956365490994447
g20452.t1	72.7818809012837	0.0995480402729172	0.361768856363351	0.275170287662721	0.783185413134984	0.956365490994447
g14291.t1	8.46307083915849	0.226892249651147	0.825318510195215	0.274914771507402	0.783381718235882	0.956456230518448
g23076.t2	6.47745310975407	-0.318774258584388	1.1596424083204	-0.274890135353098	0.783400646154715	0.956456230518448
g17760.t1	261.460963355674	0.0974412740943044	0.35475070606397	0.274675349276777	0.783565671390569	0.956571672223723
g23585.t1	72.0733941279541	0.113419418060482	0.413410181675024	0.274350809650932	0.783815041348878	0.956790051373172
g14238.t1	46.8709496028612	0.181743678665657	0.664214684985543	0.273621891797849	0.78437520860342	0.956802674447466
g14299.t1	22.0864183566541	-0.148918449975543	0.544650594227946	-0.273420155148528	0.784530261278937	0.956802674447466
g17703.t1	71.826431095169	0.198813476346047	0.726849285094918	0.273527786878244	0.784447535594238	0.956802674447466
g21152.t1	120.229254144945	-0.0759578668144784	0.277764773232055	-0.273461122987761	0.784498773134571	0.956802674447466
g22508.t1	388.946349472598	-0.0964429616830925	0.352591548509494	-0.27352601640846	0.784448896356582	0.956802674447466
g24164.t1	70.5438207792031	0.102203993707824	0.372969961671359	0.274027412957937	0.784063555186925	0.956802674447466
g25353.t1	6.374241600554	0.245307958571681	0.895134049407176	0.274046059061369	0.784049226010416	0.956802674447466
g398.t2	562.693290522283	-0.0980335256685873	0.358545018019389	-0.273420409548923	0.784530065744071	0.956802674447466
g8825.t3	985.64572078503	0.10143739617455	0.369968182077279	0.274178702625194	0.7839472940631	0.956802674447466
g9641.t1	936.258554038633	-0.083295483940589	0.304454791990649	-0.273589006091739	0.784400483628952	0.956802674447466
g28953.t1	4.97868144939892	-0.272045890619816	0.995711964189169	-0.273217456858972	0.784686061675074	0.956906711093115
g20433.t1	36.5097751085533	0.168269906866508	0.616181833748696	0.273084822775115	0.784788013149736	0.956945067417761
g18835.t2	745.666760038843	-0.0848127496815349	0.311208052712576	-0.272527490668328	0.785216456420948	0.957037638453618
g22783.t1	571.703609348822	0.0800745948323524	0.293643334646161	0.272693384744598	0.785088920263675	0.957037638453618
g2368.t1	21.8805540425369	0.135862858178481	0.498227167312632	0.272692593042058	0.785089528895576	0.957037638453618
g23720.t1	352.875221825733	-0.125708679825629	0.461148075446019	-0.272599380804192	0.785161187966776	0.957037638453618
g3899.t1	76.8955911981013	0.250717538987652	0.91916416600162	0.272766876975065	0.785032422702188	0.957037638453618
g10356.t1	56.4179216204735	-0.1089146591019	0.400116963261512	-0.272207052193173	0.785462819645831	0.957090609639784
g16721.t1	39.2022298192594	-0.317723583428162	1.16662233139674	-0.272344849637643	0.785356873981388	0.957090609639784
g29505.t1	158.257230828429	0.0842292903132566	0.309525384735184	0.272124014595182	0.785526665081926	0.957090609639784
g4445.t1	4.13042562510626	0.266755296056876	0.980342694006476	0.272104130206446	0.785541953882189	0.957090609639784
g20640.t1	257.374949467892	0.0950651883259436	0.349489625521109	0.272011474401267	0.785613196594529	0.957091503372298
g21163.t1	569.1932392326	0.101589162339913	0.374000751678574	0.271628230381796	0.785907890597069	0.957364597232758
g10880.t1	1.96920381565569	-0.348988983095262	1.29752320261192	-0.268965504734517	0.787956228023915	0.957637238472735
g15772.t1	77.7296177501066	0.129140059234336	0.479038156793184	0.269581989248698	0.787481857998911	0.957637238472735
g1584.t1	176.527347955375	-0.113289867643623	0.422674965342623	-0.268030701917228	0.788675686357399	0.957637238472735
g1637.t1	89.5308146258632	-0.118895098541843	0.443070519321677	-0.268343510472931	0.788434917387666	0.957637238472735
g16596.t1	122.876620398329	0.123529486931862	0.457197283703047	0.27018858452382	0.787015174448744	0.957637238472735
g16654.t1	230.511869923408	-0.0972907514556315	0.360396572135383	-0.269954708168212	0.787195097970062	0.957637238472735
g1775.t1	65.7521227529708	-0.102401088059648	0.382157046741002	-0.267955514448614	0.788733561216069	0.957637238472735
g18502.t1	21.7547708315764	0.164389104048246	0.611947756231153	0.268632579128456	0.788212439002561	0.957637238472735
g18574.t2	37.6624281670735	0.130160331794137	0.485137754190558	0.268295614327743	0.788471781775232	0.957637238472735
g18651.t1	100.265586349094	-0.127133310265419	0.471286442999967	-0.269758046626916	0.787346400539089	0.957637238472735
g1893.t1	2380.52794596182	-0.107765847447575	0.398901690808831	-0.270156406780489	0.787039928448229	0.957637238472735
g19525.t1	740.052304383819	-0.0874146190142844	0.324069499478563	-0.269740346298979	0.787360018771314	0.957637238472735
g20414.t1	3.53678246203846	0.367904032336667	1.36574989644654	0.269378773737338	0.787638218751795	0.957637238472735
g20915.t1	53.2135513027487	0.155581893102676	0.575711491187653	0.27024281343025	0.786973457208416	0.957637238472735
g2266.t1	1.66772090032768	-0.45863215762777	1.70415697195551	-0.269125535484852	0.787833080639321	0.957637238472735
g22889.t1	648.013002826599	0.0722704157174847	0.269721575329078	0.267944511407032	0.788742030803387	0.957637238472735
g22991.t1	114.371098937035	0.0784407931053228	0.290172523036694	0.270324675418711	0.786910483534947	0.957637238472735
g23113.t1	14.2394687519291	0.145112246379984	0.537142580582326	0.270155916931153	0.787040305285834	0.957637238472735
g24037.t1	162.719297535903	-0.0952865670435333	0.353812530699947	-0.269313714963763	0.787688278938604	0.957637238472735
g243.t1	54.24503619777	0.195270421250001	0.725140654294321	0.269286268937756	0.787709397847385	0.957637238472735
g24300.t1	342.487948767354	0.0811821975198396	0.299572443028758	0.270993542326743	0.786395998971322	0.957637238472735
g24553.t1	189.867783220215	0.063433856973896	0.236334162332337	0.268407480103085	0.788385682405728	0.957637238472735
g24669.t2	47.6351112160643	0.101294788296434	0.377680719673316	0.268202169239806	0.788543705334775	0.957637238472735
g24684.t1	57.5821574391643	0.177356740869139	0.654338080638539	0.271047561065167	0.786354452459279	0.957637238472735
g25697.t1	150.062178238987	0.182087769351694	0.674171686781526	0.270091095372123	0.787090172489325	0.957637238472735
g29311.t1	10.8827538379511	-0.214571626931643	0.800250901995866	-0.268130440586184	0.788598915239106	0.957637238472735
g3296.t1	23.2983385905007	0.144149605537844	0.532304378373362	0.2708029679905	0.786542577020953	0.957637238472735
g3479.t1	46.6124154197829	-0.110649751825655	0.411888272658124	-0.268640209422755	0.788206566667754	0.957637238472735
g371.t1	2.23468475210664	-0.465972200669222	1.7320232004619	-0.269033463607737	0.787903931442577	0.957637238472735
g4825.t1	6.99266284483434	0.318740502473987	1.18657575804639	0.26862212573664	0.788220484035071	0.957637238472735
g6069.t2	157.412781991781	0.14631471109548	0.543043903687931	0.269434405030283	0.787595413339173	0.957637238472735
g6078.t1	1.71036137752358	0.603834940925537	2.24549750877987	0.26890920099646	0.787999556320641	0.957637238472735
g8509.t1	397.156083480789	-0.073610937826054	0.274715475202342	-0.267953371654203	0.788735210629342	0.957637238472735
g8842.t1	1.80289354603372	0.470718954850233	1.74571495490759	0.269642505797947	0.787435296214199	0.957637238472735
g9200.t1	20.3975987139173	-0.137880230775657	0.508585838905115	-0.271105131579137	0.786310174900235	0.957637238472735
g9503.t1	52.6824155392823	-0.139445445275249	0.5202146984285	-0.268053643421641	0.788658027578742	0.957637238472735
g9518.t1	28.1224371133324	0.170974898824359	0.63303361970888	0.27008818094525	0.787092414577445	0.957637238472735
g29675.t1	133.059642588187	0.103200674300878	0.385301831843847	0.267843715683922	0.788819619437139	0.957645784298338
g22709.t1	82.1051462714026	-0.11453300944288	0.428058655383438	-0.267563820991507	0.789035082485268	0.957821696445629
g1558.t1	9.35666055004481	0.21107213486266	0.790502355536864	0.267010127653968	0.789461363361683	0.957825218651366
g17001.t1	4.54325279661741	-0.284541075907986	1.06439832080915	-0.267325746710762	0.789218364864214	0.957825218651366
g1703.t1	10.0403129970465	0.24850400078229	0.92983451241432	0.267256159525686	0.789271939023463	0.957825218651366
g20818.t1	198.093749409993	-0.12412441997862	0.464769011163389	-0.267066902046497	0.789417650636608	0.957825218651366
g2703.t1	73.0628975006682	-0.130074690071826	0.487065871138018	-0.267057697489478	0.789424737523792	0.957825218651366
g8355.t1	1.18607939217646	0.473947564190332	1.77378008245162	0.267196350257394	0.78931798610334	0.957825218651366
g6157.t1	52.2548623331791	0.107389419227381	0.40235223442676	0.266903996147506	0.789543079749141	0.957838749174621
g18888.t2	97.6823261610734	0.174077701674231	0.652824311563336	0.266653215253828	0.789736178719458	0.957901786251267
g3317.t1	22.7640043374326	0.181151718880782	0.679207434085761	0.266710447780389	0.789692109065333	0.957901786251267
g17570.t1	340.424024298916	0.0802018974055002	0.300916290425792	0.26652560847409	0.789834439718273	0.957935372117213
g10662.t1	5.75674650909207	-0.31085574981905	1.16872445611311	-0.265978647227833	0.790255653917097	0.95798618764908
g21481.t1	51.2667117495187	-0.107931453947701	0.405414691463005	-0.266224821696057	0.790066067663808	0.95798618764908
g21551.t1	3.40742592825892	-0.26445881775381	0.994432671795285	-0.265939389618378	0.790285888513485	0.95798618764908
g24003.t1	44.1676592358169	0.470835631849189	1.7708252573701	0.265884863506206	0.790327882806442	0.95798618764908
g2753.t1	113.8906937503	-0.0921207162782399	0.346412682936545	-0.265927666092741	0.790294917552026	0.95798618764908
g480.t1	40.9491643539761	-0.114843421965049	0.432018766707903	-0.265829706519894	0.790370363598206	0.95798618764908
g8774.t1	1.19050775465006	-0.489001156968296	1.83762192794157	-0.266105421105883	0.790158020045675	0.95798618764908
g18790.t1	53.856605056451	0.129491746704411	0.487298686749299	0.26573383065781	0.790444206724211	0.957990148399503
g213.t1	11.1558335617301	0.197596101919825	0.745658304532702	0.264995508959907	0.791012921512068	0.958075093968393
g21947.t1	4.97796658266627	0.249936066811613	0.942903423018166	0.265070696224207	0.790955001136443	0.958075093968393
g24176.t1	22.8172431731301	0.135184019566484	0.509264487315779	0.265449531497884	0.790663183622604	0.958075093968393
g24309.t1	327.753576489039	0.0701218112047246	0.26429111652063	0.265320348742221	0.790762690043712	0.958075093968393
g24368.t1	6399.69011448861	0.12360342419129	0.466347957370088	0.265045492829723	0.790974416398054	0.958075093968393
g26609.t1	52.4525763810353	-0.110506464249349	0.416745836452449	-0.265165130838585	0.790882255234292	0.958075093968393
g2819.t1	95.7782175624044	-0.0884775325663793	0.333433487870444	-0.265352868817895	0.79073764027734	0.958075093968393
g4913.t1	33.5080985496185	-0.272095485295979	1.02712502780577	-0.264909799615391	0.791078948961084	0.958075093968393
g25348.t1	161.996342050204	-0.0973535076721626	0.368270044340109	-0.264353588265935	0.791507470934079	0.958508556558051
g18780.t1	118.178103003657	-0.108419840341326	0.410334005048286	-0.264223386332721	0.791607791530509	0.958544528299298
g28977.t1	1243.23431952753	-0.089074535113062	0.337338563253879	-0.264050852217643	0.791740734391964	0.958619991850551
g11071.t1	4940.85722171057	-0.0836983981392916	0.317574344171584	-0.263555289258725	0.792122614617933	0.95889858725448
g24479.t1	5.32350634448576	0.270940457355042	1.02832582279119	0.263477247531941	0.792182758027975	0.95889858725448
g26293.t1	183.653016759307	0.086730979044178	0.32897087375098	0.263643337342474	0.79205476122309	0.95889858725448
g10853.t1	2.94253356304417	-0.327203763443378	1.24801221299829	-0.262179937051486	0.793182720436522	0.95890985016418
g14577.t1	3.21872490074959	0.249689032870401	0.951118299648446	0.262521531719757	0.792919387396593	0.95890985016418
g16348.t1	2.25489307406902	0.302283320533422	1.15287236878245	0.262200160849257	0.793167129389278	0.95890985016418
g17400.t1	164.111793504732	0.0652741928451927	0.248466190924417	0.262708550416217	0.792775225938383	0.95890985016418
g19954.t2	1723.97422877459	0.112222140480571	0.428371394808182	0.261973936263466	0.793341536465119	0.95890985016418
g20917.t1	29.0758052528962	-0.23401370223621	0.894073914230978	-0.261738653271741	0.793522938053778	0.95890985016418
g23316.t1	2.34946766220071	-0.344600365407273	1.30990504513841	-0.263072782783933	0.792494481459528	0.95890985016418
g24047.t1	10.8981517068003	0.183378041728763	0.700172202931599	0.261904201510664	0.793395300320496	0.95890985016418
g2411.t1	4.45400566801695	0.252862262805723	0.963983717941795	0.262309682310413	0.793082697906791	0.95890985016418
g25662.t1	90.4000950892154	-0.0967614348673531	0.368383161014382	-0.262665195121597	0.792808645295385	0.95890985016418
g26356.t1	1132.32323698021	0.118367165116076	0.451895977050099	0.261934540530229	0.793371909528808	0.95890985016418
g29138.t1	43.5443102721892	-0.130978583652734	0.499420503622825	-0.262261126050308	0.793120130243865	0.95890985016418
g29283.t1	1.47183581213157	-0.373272377277848	1.42161805569572	-0.262568680653943	0.792883042453218	0.95890985016418
g29534.t1	3.19424083892067	0.233176154369782	0.891236052150457	0.261632318180074	0.793604925353204	0.95890985016418
g366.t1	45.6207649405508	-0.222364010456796	0.848972081529551	-0.261921463961658	0.793381991285052	0.95890985016418
g5233.t1	124.250447503112	0.112716579374338	0.42816823276179	0.263253017738584	0.792355569188055	0.95890985016418
g702.t1	624.479126129059	-0.157111112439955	0.598705131531397	-0.262418182449995	0.792999056165783	0.95890985016418
g9064.t1	2.99875505592854	0.466883016851141	1.7838505942825	0.26172764599657	0.793531424861795	0.95890985016418
g9358.t1	172.597857642089	-0.135626186484193	0.51593404314189	-0.262875048248937	0.792646888738514	0.95890985016418
g9910.t1	103.980227451945	-0.10484461317329	0.400593685664779	-0.26172307983163	0.793534945464632	0.95890985016418
g17100.t1	595.044058534305	-0.0849565308014664	0.324975672984737	-0.261424278381159	0.793765336393464	0.958915740555509
g21914.t1	405.911805452697	0.0774666553096445	0.296381891150944	0.261374455128878	0.793803754375076	0.958915740555509
g23693.t1	883.730679096043	-0.0847758808171301	0.324489144264031	-0.261259528448661	0.793892374566289	0.958915740555509
g410.t1	191.329406053153	0.122511633191262	0.468917775769391	0.261264638539769	0.793888434108358	0.958915740555509
g1274.t1	1.40124935191595	0.700870410628721	2.68466472126515	0.261064409673636	0.794042837134141	0.958926821286373
g17541.t1	1.26657580944304	0.457082951962065	1.75025396139683	0.26115235962516	0.793975015056369	0.958926821286373
g8725.t1	6.08349352941917	-0.171870848413301	0.658724916609513	-0.260914448625882	0.794158482287984	0.958981161691762
g15585.t1	19.5513869238742	-0.182912476956657	0.703186694258657	-0.260119365810092	0.794771700209853	0.959282243841579
g17960.t1	3.19160935692885	0.387353052070871	1.48958224994324	0.26004139891277	0.794831840024034	0.959282243841579
g22802.t1	23.8537547195702	-0.283088716744164	1.08796043509293	-0.260201297412055	0.794708503532591	0.959282243841579
g29065.t1	13.3489670880894	-0.187844596826136	0.721835390931841	-0.260231902156587	0.794684897380617	0.959282243841579
g29604.t1	52.2946811131618	0.226280887725874	0.868723509303232	0.26047515153281	0.794497280160824	0.959282243841579
g576.t1	150.59540433969	0.136337766633145	0.523959578344429	0.260206650031928	0.794704374918703	0.959282243841579
g17006.t1	93.9351246305721	-0.125032179207844	0.481310176577136	-0.259774642823922	0.795037611717677	0.95944528284635
g15392.t1	1.26586554038407	0.502095403875576	1.93499978096662	0.259480858248344	0.795264249285091	0.959470356273945
g16670.t1	83.3420926008431	0.0936778308917165	0.361414211286566	0.25919797275885	0.795482495175112	0.959470356273945
g20937.t1	2.79999269043865	-0.238411622382905	0.919701901509933	-0.259227062585702	0.795460051662476	0.959470356273945
g22274.t1	36.4754332779999	-0.162641774639576	0.627094998951353	-0.25935747360695	0.795359438451463	0.959470356273945
g29611.t1	36.3609205016563	0.132525254544802	0.510836574897992	0.259427889577535	0.795305113346522	0.959470356273945
g5446.t1	15.7412610972904	0.200239528880102	0.772479875960883	0.259216498851864	0.795468201821836	0.959470356273945
g3754.t1	62.1465178597725	0.149575553335776	0.577443099360089	0.259030809272	0.795611469171954	0.95954065593426
g1409.t4	1770.43238469067	-0.121804910317911	0.470850686923665	-0.258691159853098	0.795873540864754	0.959622569366265
g19979.t1	1.59966714645254	0.387392728469973	1.49742815167429	0.258705386323093	0.795862563333587	0.959622569366265
g2067.t1	9.21114941085918	-0.200570198764222	0.77539650310678	-0.258667917588741	0.79589147531497	0.959622569366265
g20939.t1	22.7060333463152	0.173477800869481	0.671277748649191	0.258429243660422	0.796075649738881	0.959684921292588
g24222.t1	96.8817480222134	0.112905779079944	0.436922210510814	0.258411626518009	0.796089244581687	0.959684921292588
g25731.t1	802.161706761767	0.0712390073807035	0.275771682892096	0.258326042157773	0.796155289426538	0.959684921292588
g15899.t1	801.635374904686	0.0457970086969893	0.177575617895429	0.257901446379639	0.796482968565233	0.959824202353025
g16809.t1	44.4853398284824	-0.140176556325288	0.543473445963147	-0.257927148725484	0.79646313191952	0.959824202353025
g9460.t1	4.24523974515816	-0.381583993734087	1.47926195090221	-0.257955660592336	0.796441127085782	0.959824202353025
g1108.t1	1.58167291430903	0.567922856198282	2.20667938899148	0.257365369446732	0.796896733835108	0.960152340234134
g9038.t1	8.55533236857132	0.279822070272047	1.08694084243284	0.257440018212709	0.79683911355639	0.960152340234134
g23058.t1	96.3922684763061	-0.0652661281587766	0.253945393382662	-0.257008513875379	0.797172200664209	0.960228543066463
g28947.t1	1.44472537457422	0.44179699993555	1.71851666047232	0.257080428777529	0.797116685499443	0.960228543066463
g565.t1	2.93954281874637	-0.239433292534097	0.931528998294482	-0.257032570078302	0.797153630211586	0.960228543066463
g2591.t1	197.26046192558	0.121249639045845	0.472054447338506	0.256855199076004	0.797290556421001	0.960285892888968
g25612.t1	392.013282371316	-0.119058087586928	0.463732599120943	-0.256738663213706	0.797380522740403	0.960309042292452
g5251.t1	233.253088688246	-0.103592440142014	0.403675549256576	-0.256623023942852	0.797469799547119	0.960331357261586
g14363.t1	658.248449792626	0.072381585787624	0.282496474332548	0.256221200489809	0.797780039274225	0.960426939015541
g2032.t1	762.376045927961	-0.183924983655631	0.717262506445068	-0.256426318123346	0.797621668121269	0.960426939015541
g8448.t2	2.47627599857125	-0.335724109456262	1.30991528004751	-0.256294521157189	0.797723427492188	0.960426939015541
g8925.t1	1.12758471318787	0.44338486229862	1.73093317221445	0.256153657123215	0.797832191272966	0.960426939015541
g19934.t2	58.6177684706806	0.10485632670026	0.410086144138482	0.255693415149504	0.798187580140661	0.96060396157747
g20128.t1	95.8760918266309	0.100233538245224	0.392014603979713	0.255688275966402	0.798191548742617	0.96060396157747
g4770.t2	13.3561964258986	0.17427658625895	0.681152111961432	0.255855605816308	0.79806233525013	0.96060396157747
g2721.t1	2.46272435176489	-0.402389763251784	1.57546471477265	-0.255410203401384	0.798406290900391	0.96077721566329
g15886.t1	78.313678858025	0.121224467831185	0.474980508147068	0.255219879030595	0.798553278112717	0.960786714331121
g16815.t1	5.24111254651038	0.376024369472566	1.47335341193324	0.255216682180258	0.798555747096191	0.960786714331121
g10605.t1	3076.73828972569	-0.113110641602159	0.444059091891838	-0.254719796683522	0.798939524937484	0.960995842429143
g25026.t1	15.9599533160972	0.14447660962429	0.567205200117577	0.254716652094058	0.798941953868637	0.960995842429143
g29667.t1	160.163193573775	0.0700742879682675	0.275046137878395	0.25477284832572	0.798898547294575	0.960995842429143
g23781.t1	2.247113984666	-0.650633300284239	2.55555244582578	-0.254595949046938	0.799035188301452	0.961022828814807
g21426.t1	2306.14005827677	0.0728468817555181	0.286295869627432	0.254446149887934	0.799150901374776	0.96107684373715
g8932.t1	12.2010444659337	-0.259886567985728	1.02193379761481	-0.254308614307798	0.799257145272038	0.961119462253955
g1248.t1	1.28926984567784	0.684598492601314	2.70041015084873	0.253516486147909	0.799869123084728	0.961139611189626
g17021.t1	273.929164508871	-0.0956991215903899	0.377683629586159	-0.253384351594086	0.799971218808322	0.961139611189626
g22732.t1	18.5883370469721	-0.568312041592211	2.2469453603214	-0.252926507082896	0.800325005595202	0.961139611189626
g22897.t1	6.98236960710673	0.257420924613247	1.01731372842899	0.253039861175152	0.800237410510974	0.961139611189626
g23193.t1	297.707784460753	0.0841126931365885	0.331355554047655	0.25384422294757	0.799615907148336	0.961139611189626
g24087.t1	243.916905206054	0.0947279847195251	0.372943565093588	0.254000855855372	0.799494896902409	0.961139611189626
g24668.t1	18.6561338463369	0.195628602078109	0.773026228562141	0.253068518052727	0.800215266127308	0.961139611189626
g25579.t1	101.63102553882	0.171964389550631	0.679936933649147	0.252912264417992	0.800336011881269	0.961139611189626
g3718.t1	16.6300403693287	-0.167058550824945	0.659890273763446	-0.253161104909437	0.800143721437371	0.961139611189626
g388.t1	208.68423425615	-0.108492362756396	0.427965024587744	-0.253507545063773	0.79987603143819	0.961139611189626
g4314.t1	311.703014958278	-0.0663756564528004	0.261605191556719	-0.253724538331302	0.799708375410704	0.961139611189626
g5918.t1	112.756408950782	0.139375653270865	0.550012448560526	0.25340454318013	0.799955617258459	0.961139611189626
g641.t1	19.4437704388729	0.143430274937325	0.565788916266569	0.253504921736128	0.799878058362544	0.961139611189626
g9312.t1	7.08380815932449	-0.177577976376042	0.701799655851104	-0.253032293326912	0.800243258534806	0.961139611189626
g9942.t1	4.79651148946333	-0.298165492604442	1.17601660041557	-0.253538506598529	0.79985210898924	0.961139611189626
g19415.t1	4.09541799071801	-0.241998946899602	0.957370892962825	-0.252774498032497	0.800442475482134	0.96118242765344
g9978.t1	441.262320629811	0.0741875718009121	0.293665502297585	0.252626104259718	0.800557155900927	0.961235102538627
g24286.t1	532.259949586286	0.078749296454645	0.312324634018803	0.252139241920649	0.800933438909664	0.961429257727763
g26540.t1	45.9415748991323	0.16093443172054	0.63850120690503	0.252050317180492	0.801002171478066	0.961429257727763
g4543.t1	225.854530616435	-0.153282552368486	0.607873086378283	-0.252162097324865	0.800915773538975	0.961429257727763
g9344.t1	51.2117178866832	0.136223254141013	0.539999019695138	0.252265743404348	0.800835664817561	0.961429257727763
g116.t1	5.25827102101482	0.452219383812569	1.79538990324593	0.251878092326903	0.801135293554787	0.961504020752669
g10276.t1	48.6351931882665	0.152446482024265	0.605997048685626	0.251563076676549	0.801378801443313	0.961552457453631
g20962.t1	2.85694522792407	0.326830496711403	1.29870779941403	0.251658222780266	0.80130525123116	0.961552457453631
g21497.t2	1420.25164513028	0.0702022597193289	0.279077681134095	0.251550963997	0.801388164960434	0.961552457453631
g18848.t1	8.12726249355851	-0.193632534968045	0.770052336309362	-0.251453733516438	0.801463328493417	0.961557647248511
g25896.t1	179.175549205265	-0.123220466316874	0.490358248683432	-0.251286618809228	0.801592519968867	0.961627650557437
g10431.t1	17.1548910048791	0.123221079299695	0.491236344077368	0.250838686480185	0.801938830056768	0.961655913901392
g19318.t1	97.8550927416535	0.079645375473995	0.317279758869049	0.251025706013812	0.801794234839767	0.961655913901392
g19975.t1	1162.03671775869	-0.159603728185102	0.637009578569303	-0.250551535729754	0.80216085549578	0.961655913901392
g21927.t1	488.815758712807	-0.0965973722260112	0.385511128153741	-0.250569607908927	0.802146881585484	0.961655913901392
g22486.t1	303.13412865027	0.0907184707564816	0.36206774964472	0.250556617775263	0.802156925910811	0.961655913901392
g23268.t1	533.750072883832	0.0637668772796722	0.254534920573226	0.250523099683398	0.802182843163803	0.961655913901392
g287.t1	6.14594935752758	-0.182455245802798	0.726686920842345	-0.251078202413914	0.801753648169135	0.961655913901392
g4561.t1	606.019186511588	-0.0561133676610792	0.223870244720778	-0.250651299064181	0.802083716507519	0.961655913901392
g1496.t1	2.11253874912299	0.386598686572573	1.54433920391089	0.250332754354451	0.802330028342919	0.961662499313623
g17673.t1	291.742502062376	0.0809431498706921	0.323257187992254	0.250398607911642	0.802279106059987	0.961662499313623
g10133.t1	108.408263598397	0.0702213671519077	0.283274710599825	0.247891409025593	0.804218427099899	0.961720517054086
g10294.t1	680.367989150472	-0.109215899879296	0.438746777716669	-0.24892695610821	0.803417283511258	0.961720517054086
g11028.t1	293.792526134336	-0.0925314622302131	0.372278259896138	-0.248554568445733	0.803705354827009	0.961720517054086
g14253.t1	45.3076230012002	0.107378467743375	0.433122729826663	0.247916953668877	0.804198662191855	0.961720517054086
g16394.t1	2450.28143133946	-0.0649761714156593	0.261810818409797	-0.248179856777179	0.803995250860091	0.961720517054086
g16810.t1	94.1296114988145	0.0743601732297472	0.29760051384914	0.249865742057965	0.802691176907527	0.961720517054086
g17821.t1	1.79603274192231	-0.358288667745659	1.43558096883472	-0.249577471089273	0.802914122799478	0.961720517054086
g17932.t1	33.3689432336095	0.22897978765622	0.91535781559492	0.25015331027397	0.802468790516808	0.961720517054086
g18022.t1	9.92890377160601	0.179987919437174	0.720588222444881	0.249779157958611	0.802758138499928	0.961720517054086
g18394.t1	2.77460875344984	0.279183863717446	1.11806534503755	0.249702635858077	0.802817319644323	0.961720517054086
g1995.t1	1.27499293884258	-0.375424409269191	1.50527885017228	-0.249405224305267	0.803047344401078	0.961720517054086
g20752.t1	2.09397409508275	0.35855340775929	1.4434178128668	0.248405835485126	0.803820418991911	0.961720517054086
g22605.t1	26.9917911667374	0.110235229559696	0.444347028859923	0.248083642738718	0.804069691292557	0.961720517054086
g23037.t1	4.44857417561713	-0.272939072563512	1.0983580616125	-0.248497354462725	0.803749616732998	0.961720517054086
g23129.t1	29.4529808388108	0.1575939327171	0.633499317948498	0.248767328159795	0.803540765089555	0.961720517054086
g24191.t1	12.691815872419	0.170113701737907	0.68116686878817	0.249738661013487	0.802789458141691	0.961720517054086
g24336.t1	59.5666256197015	0.131446473289239	0.527475926453028	0.249198999797282	0.803206853073625	0.961720517054086
g2483.t1	136.751090273723	-0.128782898596025	0.517331784134124	-0.248936760789931	0.803409699174933	0.961720517054086
g25452.t1	74.3953326104075	-0.103954577911055	0.41696746619299	-0.249311004669465	0.80312021953776	0.961720517054086
g25635.t1	122.508679469869	0.073891811956316	0.297130355765199	0.248684829814923	0.803604584318999	0.961720517054086
g25755.t1	361.56688451008	-0.0967473243091146	0.389107634299212	-0.248638977447353	0.803640055448452	0.961720517054086
g29299.t1	37.8385461496149	0.178206809128475	0.71602307002767	0.248884172295718	0.803450378817786	0.961720517054086
g3985.t1	1.1359426120595	0.44020556737251	1.77282038344387	0.248308047156683	0.803896073217114	0.961720517054086
g4836.t1	4.10527551670928	0.266083493917893	1.07339913076576	0.247888680260129	0.804220538461834	0.961720517054086
g5043.t1	16.6527625635893	0.178885882815707	0.718178930569356	0.249082610476877	0.803296880454717	0.961720517054086
g524.t1	3.14814597750678	-0.364575685968588	1.46065546571743	-0.249597317454681	0.802898773304069	0.961720517054086
g10927.t1	12.0903774907875	-0.166465932534451	0.672166973559016	-0.247655625882719	0.804400867817223	0.96185142527757
g15500.t2	1459.67954732178	-0.138411189922014	0.560682461686824	-0.246861992981912	0.805015031315215	0.962302160100705
g17451.t1	9.08373230052771	-0.246473024295804	0.999739795656753	-0.246537174339339	0.805266431317354	0.962302160100705
g19492.t1	83.2069725811657	0.0802407705287107	0.325328428570973	0.2466454311453	0.805182641520083	0.962302160100705
g20432.t1	686.269153413236	-0.100282479838433	0.406754778002195	-0.246542844145501	0.805262042882712	0.962302160100705
g22417.t1	173.612076267878	-0.09902050480938	0.401225354157571	-0.246795233111047	0.805066699831649	0.962302160100705
g24464.t1	59.0892268888194	0.107029657954734	0.43431066389299	0.246435712619538	0.805344963809047	0.962302160100705
g4296.t1	477.626710703641	-0.0987635528170135	0.400720289231412	-0.246465066708859	0.805322243217813	0.962302160100705
g8869.t1	37.9010631802532	-0.178507532431056	0.72329957188933	-0.246796126209195	0.80506600861654	0.962302160100705
g24125.t2	6187.11539115605	0.0625676281357299	0.254063352570883	0.246267820614835	0.805474918387559	0.962372726185435
g2875.t1	27.2066376188896	0.197183521377452	0.801325617692763	0.246071655546465	0.805626764162352	0.962469432911439
g10839.t1	42.6670569892844	0.115909743673427	0.471803625561551	0.245673702772989	0.805934830546474	0.9625161563975
g10970.t1	6.78596956905563	0.183979647604577	0.748935866835433	0.245654742617639	0.805949508885663	0.9625161563975
g23761.t1	17.3818161589613	-0.246764330326736	1.00409368526011	-0.245758273305755	0.805869359607319	0.9625161563975
g3615.t1	1.62374775870693	-0.360730080013192	1.46756691914995	-0.245801452258228	0.805835932808368	0.9625161563975
g10078.t1	41.7338362823449	0.130839100864832	0.537161934264046	0.243574781679368	0.807560161424986	0.962576539443516
g10226.t1	165.712622457292	0.0976354279953205	0.399146171332406	0.244610709077829	0.806757871285168	0.962576539443516
g10758.t1	12.9840659552771	-0.18308709351846	0.751366759458814	-0.243672069882798	0.807484806430788	0.962576539443516
g1100.t1	2.528279291011	-0.406839398554028	1.66039985028819	-0.245024954972993	0.806437108936415	0.962576539443516
g17950.t1	26.6941857590981	0.110222158486781	0.449908277984831	0.24498806507956	0.806465672507715	0.962576539443516
g18127.t1	1940.44072098711	0.0800981416146517	0.328762567980293	0.243635223154277	0.807513346011881	0.962576539443516
g19981.t1	4.45425272534255	-0.22570576549909	0.923157475593685	-0.244493243532408	0.806848834107059	0.962576539443516
g20219.t1	13.448501223833	0.18809227701878	0.770487972119634	0.244120977646586	0.807137126150358	0.962576539443516
g21458.t2	308.416554909088	0.159783521326585	0.651054988762736	0.245422466741615	0.806129334905689	0.962576539443516
g22635.t1	9.76540749654407	0.302858030373111	1.23836513511197	0.244562788297272	0.806794979803611	0.962576539443516
g23555.t1	11.1615054574873	0.194140718324575	0.795868417449683	0.243935698499871	0.807280620738346	0.962576539443516
g25396.t1	1350.58917417016	-0.0674336848974097	0.275664994037983	-0.24462186478461	0.806749232678804	0.962576539443516
g26445.t1	16.1866263243662	0.158274729879339	0.648976632897286	0.243883557367449	0.807321004058049	0.962576539443516
g2729.t1	5.62426457683521	-0.236960612607756	0.969428016052805	-0.244433427427218	0.806895155431598	0.962576539443516
g29591.t1	9.92749078308124	-0.141826477333344	0.579579866660603	-0.244705666106922	0.806684340490279	0.962576539443516
g3337.t1	2712.30217013407	-0.10497206808655	0.430527475155437	-0.24382199544559	0.807368684442539	0.962576539443516
g3580.t1	4.96598670527012	-0.247108458631608	1.00931893463942	-0.244826932450135	0.806590439335297	0.962576539443516
g5172.t1	4.12994397256568	-0.228001272746411	0.933814888751357	-0.244161102476403	0.807106051214798	0.962576539443516
g6210.t1	8.1373209488741	0.211618008362939	0.862759432319901	0.245280434424128	0.806239300176832	0.962576539443516
g8472.t1	1.90322589922998	0.548725971247801	2.24799218110267	0.244096031943778	0.807156445665678	0.962576539443516
g9301.t1	85.1057119433641	0.0701391973072483	0.286384396008907	0.244912775572685	0.806523969416366	0.962576539443516
g9937.t1	19.0470464068121	-0.123038734406328	0.505101669637528	-0.243592016820344	0.807546811742634	0.962576539443516
g10925.t1	10492.1371175735	0.0673519392327917	0.278348161524673	0.241970124264039	0.808803312815827	0.962648204045978
g1553.t1	1266.27016108313	-0.131290217969406	0.546025607664453	-0.240446997588595	0.809983747818391	0.962648204045978
g15650.t1	848.750958968034	0.151708838958596	0.626968617657635	0.241971981828026	0.808801873454349	0.962648204045978
g1610.t1	1.46217890935114	0.547233280542532	2.27601867619045	0.240434442066389	0.809993480246002	0.962648204045978
g16719.t1	249.880245089885	-0.0999631320299819	0.412050922554962	-0.242598976384159	0.80831607425744	0.962648204045978
g17071.t1	9.98285625915573	0.243864653958466	1.01834908448336	0.239470587909633	0.810740700504908	0.962648204045978
g18207.t1	1143.68095962607	0.0751965284534682	0.311089410976039	0.241719987245917	0.808997141165057	0.962648204045978
g18642.t1	2.86389570198979	-0.250833166800233	1.04667894217008	-0.23964671179892	0.810604148963432	0.962648204045978
g19340.t1	71.0993020545543	0.175931939987492	0.724738644052289	0.242752254804283	0.80819732443754	0.962648204045978
g19956.t1	547.932913461757	-0.0632670051224086	0.264103575726578	-0.239553761997936	0.810676213645898	0.962648204045978
g20008.t2	1.52556348953363	-0.524662131132011	2.18329011647733	-0.240308022819494	0.810091475908934	0.962648204045978
g20355.t1	384.093763613498	0.0981947926427885	0.407941834076854	0.240707827538691	0.809781571827171	0.962648204045978
g20541.t1	13.9994167877796	-0.194632480393693	0.802149578729076	-0.242638636926131	0.808285347511054	0.962648204045978
g20551.t1	1.98015386911193	-0.36900446586815	1.53796646002643	-0.239930112560328	0.81038443612435	0.962648204045978
g21018.t1	59.4992636104275	0.183841392063951	0.766386341480011	0.239880830481562	0.810422642096053	0.962648204045978
g21369.t1	2.59988394896305	0.303537876379503	1.2576612049954	0.241351069090673	0.809283033061318	0.962648204045978
g22147.t2	9.06739351221316	-0.21391130916364	0.884896774038243	-0.24173588992471	0.808984818009948	0.962648204045978
g22151.t1	29.9835100365464	0.148375039862212	0.616553120358924	0.24065248388628	0.809824469052672	0.962648204045978
g22244.t1	7.41036303662885	0.156098250816629	0.649588601842111	0.240303247892533	0.810095177319296	0.962648204045978
g22905.t1	27.7955058363412	-0.163399965525489	0.676739947423337	-0.241451633153369	0.809205098750335	0.962648204045978
g23102.t1	117.664633478622	0.126203978523015	0.526624114520311	0.239647169666682	0.810603793979072	0.962648204045978
g23679.t1	21.1369988569433	-0.144039728039496	0.593232185792333	-0.242804978369663	0.808156478783172	0.962648204045978
g23759.t1	599.651441418136	0.197143841749797	0.811833108263851	0.242837893334259	0.808130979383038	0.962648204045978
g23797.t1	1.17523002176592	0.440095515260683	1.83197592403878	0.240229966718365	0.810151983683718	0.962648204045978
g23937.t1	748.570963349528	0.0714305308247735	0.297503665147735	0.240099666635376	0.810252992640926	0.962648204045978
g24374.t1	2.93236738335749	-0.308081995110384	1.2747770966093	-0.241675188493607	0.809031856449856	0.962648204045978
g24682.t1	47.3658056796964	-0.143960555287329	0.594852532689053	-0.242010493990081	0.808772031870361	0.962648204045978
g25651.t1	109.464116735905	0.10235380622605	0.425152583554072	0.240746052559344	0.809751943698306	0.962648204045978
g258.t1	262.332829482607	-0.113844192047487	0.474270660405313	-0.240040553953297	0.810298817985199	0.962648204045978
g26405.t1	309.826047598273	-0.108292917613255	0.447050062786582	-0.242238904829218	0.808595050868314	0.962648204045978
g26432.t1	1.10066226562465	0.544726001189613	2.25292697290976	0.241785911278817	0.80894605623896	0.962648204045978
g26646.t1	60.661810125382	0.127790907890954	0.532039386069629	0.240190691209898	0.810182429825412	0.962648204045978
g2701.t1	133.672676953927	0.0661886888047274	0.272107237473512	0.243244867057865	0.807815711497778	0.962648204045978
g29404.t1	7.51477448455258	-0.148788634168306	0.620602709353714	-0.239748605550324	0.810525151813055	0.962648204045978
g3330.t1	6.88524406562446	0.329772852777986	1.35771824875153	0.242887545395536	0.808092514049702	0.962648204045978
g369.t1	216.504210301958	0.122586553530566	0.507821629332693	0.241396873330606	0.809247535833206	0.962648204045978
g3942.t1	20.9825704599243	0.155971658471634	0.647823316006756	0.240762650274859	0.809739078930658	0.962648204045978
g399.t1	33.5654931018105	0.473573967195903	1.97181148383711	0.240172030175185	0.810196895849725	0.962648204045978
g4757.t1	12.9267092208866	-0.189499466012042	0.787909520760331	-0.240509171445441	0.809935554114103	0.962648204045978
g581.t1	170.105007074569	-0.138768436546015	0.570229283662448	-0.243355507200082	0.807730007957994	0.962648204045978
g618.t1	1730.10582067134	0.0456171387595698	0.18814572134584	0.242456423846699	0.808426518347388	0.962648204045978
g785.t10	332.081639937796	0.141072939171012	0.584002255929279	0.241562318875863	0.809119322626243	0.962648204045978
g8779.t1	451.502883831919	-0.122531857160285	0.511574133628287	-0.239519258511451	0.810702964867881	0.962648204045978
g9320.t1	25.9156545808795	-0.17717504328992	0.735115077481243	-0.241016745156394	0.809542138270044	0.962648204045978
g5989.t2	50.0007043436885	-0.149501761485369	0.624990922727622	-0.239206292521666	0.810945623560805	0.962807302913878
g1420.t1	14620.4350430773	-0.133288265964266	0.55785984769226	-0.238927871428011	0.811161513082348	0.962895179587214
g20333.t1	582.522776984797	-0.0489249757854102	0.204760047601653	-0.238938095387585	0.811153585103685	0.962895179587214
g15999.t1	1.74523239763894	-0.345185201340737	1.44977184094414	-0.2380962242417	0.811806463161841	0.963466863025364
g8724.t1	28.0488588462558	0.138490960826429	0.58152837741129	0.238149961731757	0.811764785377371	0.963466863025364
g9817.t1	15.49697532841	0.191234787208262	0.803398496246281	0.238032294187465	0.81185604680154	0.963466863025364
g15444.t1	342.440870208297	0.103897382368596	0.436843987797628	0.23783635638984	0.812008019292521	0.963478745968241
g21659.t1	89.5676910217805	-0.0920358094274219	0.386843721882345	-0.23791470359034	0.811947251100125	0.963478745968241
g8379.t2	305.991007746158	0.110894040103347	0.466739022308995	0.23759324762422	0.812196588185447	0.963618257847151
g18139.t1	137.063420888711	0.0709543753519126	0.299219492370624	0.237131527728234	0.812554754200784	0.963706267673346
g20199.t1	1.60301046745934	-0.336969588230281	1.42019439292342	-0.237270045501757	0.812447298875107	0.963706267673346
g2127.t2	1108.67136850563	0.0856262942047687	0.360771245268565	0.237342347339868	0.812391212041834	0.963706267673346
g22392.t1	25.9291012264009	0.117503935162182	0.495520059791636	0.237132549611799	0.812553961460481	0.963706267673346
g20964.t1	19.4716052422046	-0.209534873294325	0.886035662127052	-0.236485823596883	0.81305570648446	0.96421615934126
g1215.t1	2.49312362297807	0.396512237034967	1.67878368143875	0.236190190206727	0.813285091287762	0.964268466899724
g1572.t1	90.1890928176131	-0.0979767025153493	0.414884233960335	-0.23615431606089	0.813312927474211	0.964268466899724
g9113.t1	5.64043163515158	-0.246036929083813	1.0414990228286	-0.23623347088277	0.813251508391838	0.964268466899724
g14736.t1	17.8690407121773	-0.127340507010389	0.540363841379824	-0.235656972689408	0.813698860396124	0.96447330868119
g3289.t1	539.549853230536	-0.0617907804728681	0.262151766409715	-0.235706138162334	0.813660706519922	0.96447330868119
g3854.t1	113.005454087224	0.134485679297306	0.570529428020212	0.235720845748453	0.813649293079499	0.96447330868119
g115.t1	15.9307277336639	-0.136643164676327	0.585563086514401	-0.233353447003813	0.815486959223332	0.964485767390237
g134.t1	5.60194910999861	0.372241120851772	1.60634053674657	0.231732383225351	0.816745877733605	0.964485767390237
g14258.t1	52.0080674031372	0.113071924127573	0.486815097967867	0.23226872913263	0.816329298862822	0.964485767390237
g14364.t1	16.0842701158561	0.241564959059341	1.04118121549218	0.232010485269032	0.816529869921705	0.964485767390237
g14658.t1	84.4322446289544	0.103120497401989	0.446661740163563	0.230869331598061	0.817416316978517	0.964485767390237
g1532.t1	126.241586525061	0.0889444069173402	0.38438974057366	0.231391209309074	0.817010893832767	0.964485767390237
g1534.t1	33.5569731014151	-0.091516416753218	0.391710898400827	-0.23363255177948	0.81527025434824	0.964485767390237
g15375.t1	1.09583183814239	-0.468906649502048	2.02371170593453	-0.231706249525058	0.81676617705399	0.964485767390237
g15386.t1	338.931150937725	0.114151380998681	0.493248834787277	0.231427573565198	0.816982645913188	0.964485767390237
g1559.t1	91.9684569159599	0.131699622710761	0.570864558849749	0.230702047743385	0.817546282569034	0.964485767390237
g15691.t2	88.4165409295943	-0.186127195486815	0.801058867125413	-0.232351457708383	0.816265048348113	0.964485767390237
g15870.t1	37.8075633798768	0.180597898631407	0.770113946811405	0.234508022324694	0.814590605900885	0.964485767390237
g16718.t1	18.115894270024	-0.197101111882917	0.848270339068892	-0.232356482131941	0.816261146207818	0.964485767390237
g17427.t1	39.1432582390126	0.171682852999821	0.739391739356967	0.232194713385802	0.816386783672104	0.964485767390237
g17457.t1	114.372188950418	-0.119368648935054	0.51620625607862	-0.231242158593432	0.817126679590089	0.964485767390237
g17561.t1	2.9082973067084	-0.304351929318561	1.31840443732207	-0.230848683987107	0.817432358177145	0.964485767390237
g17722.t1	20.4983513298639	0.195617481440167	0.845995021678525	0.231227698068536	0.817137913044951	0.964485767390237
g17729.t1	38.6194952427762	0.0928688109619689	0.396168917759865	0.234417206395431	0.81466110197281	0.964485767390237
g17793.t1	40.4472209706899	-0.133151817654984	0.571266568679253	-0.233081760696808	0.815697917745502	0.964485767390237
g18153.t1	10.0000249399146	-0.14059951767648	0.59797007246905	-0.235128017520905	0.814109373357747	0.964485767390237
g18166.t1	16.5972972006425	-0.134452536650635	0.575362458135586	-0.233683193523465	0.815230936173928	0.964485767390237
g18775.t1	6.37095176501174	0.211539601447082	0.911896856067979	0.231977553206206	0.816555448232862	0.964485767390237
g19927.t1	706.830370503771	-0.15398325517945	0.65659631046533	-0.234517393298056	0.814583331746913	0.964485767390237
g20216.t1	2.97163764234864	-0.27882444450377	1.18704405853136	-0.234889718287911	0.814294329962113	0.964485767390237
g20388.t1	264.839497649451	0.0707323096776956	0.30211433678429	0.234124306812353	0.814888476164231	0.964485767390237
g20810.t1	244.56764418122	-0.0877380688727073	0.377462103329849	-0.232442060007377	0.816194684183499	0.964485767390237
g21776.t1	72.8392437905415	0.2011709680848	0.85780280444813	0.234518897631985	0.814582164019479	0.964485767390237
g2223.t1	8.01171878648601	0.177324545971281	0.753251431379407	0.235412159319169	0.813888849466324	0.964485767390237
g22312.t1	15.8145123044956	-0.0996950566600748	0.429704538247593	-0.232008386661793	0.816531499902712	0.964485767390237
g22512.t1	35.7277271255165	0.0841483536425446	0.364283165183835	0.230997096997549	0.817317057309293	0.964485767390237
g23082.t1	324.372713536721	-0.0440094345297921	0.189091883946649	-0.232741001947017	0.815962528404759	0.964485767390237
g23265.t1	37.3738557529212	0.176789880867825	0.766130063077142	0.230757007704088	0.81750358271411	0.964485767390237
g2340.t1	5.53350155937577	0.214532095752863	0.916195821377231	0.234155287272951	0.814864425692102	0.964485767390237
g23944.t1	2.19772593756395	0.27117571284905	1.16095437699994	0.233579990929362	0.815311063005658	0.964485767390237
g24088.t2	105.447847910011	0.0757212958997541	0.326571993513456	0.231867084146131	0.816641250904876	0.964485767390237
g2425.t1	61.9994045526436	-0.0831750041498263	0.354864177323836	-0.234385462001491	0.814685743984917	0.964485767390237
g24780.t1	26.3197424731305	0.180861414691407	0.781187890996957	0.231521016615593	0.816910060016939	0.964485767390237
g25122.t1	13.9959945695323	0.113583456110873	0.491191380368983	0.231240735587723	0.817127785030342	0.964485767390237
g26294.t1	474.473819291381	0.0674900861454431	0.292495444718705	0.230738930687788	0.817517627169004	0.964485767390237
g2763.t1	54.5702225438176	-0.124744009845377	0.535200980789136	-0.233078813983947	0.815700205877359	0.964485767390237
g29403.t1	75.7421860009078	-0.0820106241929733	0.354491011890692	-0.231347541805267	0.817044815262453	0.964485767390237
g29521.t1	7673.73476004681	-0.0655787103621434	0.279705611363339	-0.23445618428068	0.814630845116743	0.964485767390237
g321.t1	1.20406600709979	0.304059438789701	1.31286759041516	0.231599470509855	0.816849118803103	0.964485767390237
g3387.t1	816.991301230906	0.0948130822941841	0.409689109658031	0.231426904106201	0.816983165949834	0.964485767390237
g3703.t1	20.4712132609247	-0.164252346423116	0.697948301179592	-0.235335978532386	0.813947972314987	0.964485767390237
g3873.t1	20.4939188871243	0.107393117368458	0.462111688058961	0.232396453375911	0.816230103326072	0.964485767390237
g4236.t1	276.336462084246	0.0658309701179685	0.281729531020048	0.23366726902791	0.815243299878319	0.964485767390237
g4270.t1	44.0929558606921	-0.119488608830576	0.514342952816092	-0.232313105830188	0.816294833887028	0.964485767390237
g4840.t1	88.3168361414726	0.107358212931493	0.458457030326937	0.234172901340247	0.814850751775823	0.964485767390237
g5220.t1	28.9341448149257	0.103458928915738	0.445553589671554	0.232203109376819	0.816380262821604	0.964485767390237
g610.t1	3.53120828762065	0.254982615636719	1.09684557916317	0.232469018867047	0.816173747499273	0.964485767390237
g8564.t1	142.14498306707	-0.100983206281497	0.430065024196744	-0.234809158150232	0.81435685927639	0.964485767390237
g9405.t1	104.201932772638	0.209762335048313	0.899778540732817	0.23312662566666	0.815663080148625	0.964485767390237
g9747.t2	64.8590616282955	-0.128243766226653	0.547989104785028	-0.234026124072234	0.814964697657065	0.964485767390237
g3640.t1	70.3284838281276	-0.124322159302155	0.539242260010369	-0.230549733434773	0.817664622434617	0.964541547312722
g14216.t1	4.4954068095231	-0.24483093286132	1.06370188387022	-0.230168749885558	0.817960643952669	0.964576958390743
g16757.t2	88.6366293395334	-0.0900088540173173	0.390921593581168	-0.230247843801006	0.81789918640426	0.964576958390743
g20418.t1	16.458987942625	-0.201741908348111	0.876585049880581	-0.230145276120776	0.817978883750983	0.964576958390743
g23983.t1	441.867022127539	0.109750842141151	0.476865365355304	0.230150583612583	0.817974759666781	0.964576958390743
g26608.t1	3.35873690566314	0.312887436104433	1.36036635581508	0.23000233339126	0.818089956538064	0.964624137425963
g16588.t1	2413.30634747606	0.0623686159630114	0.271494399171563	0.22972339817441	0.818306711982303	0.964628337685435
g20202.t1	43.3910086083824	-0.128803812989152	0.560281979877752	-0.229891050605011	0.818176430685161	0.964628337685435
g23313.t1	90.0041187060379	-0.0893617375364012	0.388883462330182	-0.229790531592543	0.818254542563815	0.964628337685435
g4488.t1	191.847653757266	0.155518382999901	0.677430426538847	0.229571003762676	0.818425140754595	0.964684166429565
g16674.t1	866.651148841528	0.067330514492357	0.293426179805899	0.229463214689623	0.81850890832004	0.964699133588281
g21812.t1	7.21088219151351	-0.317165602185729	1.38321702402023	-0.229295617880633	0.818639159186953	0.96476887886818
g18271.t1	51.3611166459898	0.114030730871228	0.497765829479937	0.229085092060993	0.818802780197201	0.964794178680279
g9172.t1	85.3209763365721	0.151741365653091	0.662309497899641	0.229109451297774	0.818783847754814	0.964794178680279
g11090.t1	21.739577744376	0.122285567333598	0.534049874970323	0.22897780350645	0.818886168072692	0.964808683744356
g25179.t1	163.27918839744	0.0877718166960246	0.383681848388558	0.228761973141709	0.819053924096281	0.96492257990652
g15765.t1	30.5854302185712	-0.211186748956165	0.924749046996967	-0.228371956307469	0.819357089067125	0.964944744663991
g2422.t1	343.981389635261	0.135082819298935	0.591433384018644	0.228399043660809	0.819336032854955	0.964944744663991
g24513.t2	79.0842679327536	-0.102196073298752	0.447480494335806	-0.228381068208216	0.819350005964291	0.964944744663991
g8430.t1	1602.80056587173	-0.0501064149456273	0.21932128266718	-0.228461252534547	0.819287675606109	0.964944744663991
g9062.t2	10.6404523849865	0.661095958436981	2.90012261945809	0.227954485097086	0.819681624589305	0.965243200501017
g19992.t1	85.7507820217474	-0.13028909535037	0.572767456221073	-0.227472936765601	0.820056011009926	0.965432809492518
g23608.t1	640.639057105434	0.0420592242929894	0.184852694780656	0.227528326502875	0.820012945402484	0.965432809492518
g25373.t1	94.7331088479048	-0.100783938482913	0.442861162763098	-0.227574569542522	0.819976991782465	0.965432809492518
g20679.t1	837.597580900413	0.0758141386620939	0.333676547074089	0.227208472776663	0.820261639653509	0.965507413862013
g2791.t1	4.20193746275646	-0.367891450371311	1.6189190329133	-0.227245120288244	0.820233144381817	0.965507413862013
g10094.t2	730.332338844396	0.0825149896175612	0.363556943543708	0.22696579196992	0.820450342094772	0.965625399188032
g232.t1	3.47336543848039	0.247414592534489	1.09051254937385	0.226879179589956	0.820517692202396	0.965625399188032
g4092.t1	10.6660887561025	-0.200742899789466	0.885089842868455	-0.226805110698012	0.820575289497123	0.965625399188032
g16780.t1	37.2750630541795	-0.0900519406356967	0.397576925788065	-0.226501929047312	0.820811059052527	0.965629009795701
g20364.t1	99.3824120566868	0.18178248649669	0.802801164472532	0.226435255130861	0.820862910272035	0.965629009795701
g25447.t1	692.383706433503	-0.0703162913852584	0.310521972653921	-0.226445461441231	0.820854972939848	0.965629009795701
g5300.t1	93.3148990286748	-0.118166690650326	0.521256127839586	-0.22669602204982	0.820660120542341	0.965629009795701
g10060.t2	85.1675444939824	0.17638627963071	0.781930816790418	0.225577859118944	0.821529762876805	0.965644511763021
g18188.t1	18.1835733642792	0.0991862785786758	0.439516750171627	0.225671213986599	0.821457148462663	0.965644511763021
g18250.t1	13.3627236057441	0.190058685091729	0.840379737993335	0.226158100319687	0.821078457445142	0.965644511763021
g24073.t1	94.0650864851523	0.10019161462389	0.444278936540045	0.225515113104757	0.821578569601064	0.965644511763021
g26466.t2	114.640121185848	0.0590946288074993	0.261633083848664	0.225868334150283	0.821303827094952	0.965644511763021
g308.t1	37.9262792457956	-0.101714266865276	0.451040694763456	-0.225510176900154	0.82158240923644	0.965644511763021
g3389.t1	20.9898862458101	0.171305410159507	0.757926168317616	0.226018598275552	0.821186955248822	0.965644511763021
g4618.t1	2.65001879905359	-0.338254907685462	1.49999743926641	-0.225503656760167	0.821587480945273	0.965644511763021
g5344.t1	1.75322560311541	-0.377244884024104	1.67169841992053	-0.225665634141137	0.821461488602681	0.965644511763021
g9651.t1	22.4809905576687	0.142152076174325	0.628962255666313	0.226010503641004	0.821193250961028	0.965644511763021
g23049.t1	249.632618025177	-0.104253988414216	0.463000843101591	-0.225170191302093	0.821846877908342	0.965704044147327
g26547.t1	4.14829819922531	0.183367806350843	0.814636469603383	0.225091575436241	0.821908034657371	0.965704044147327
g6290.t1	38.8328896989839	-0.12409113242141	0.550675716260517	-0.225343389507127	0.821712147612997	0.965704044147327
g998.t1	1.11435496531715	0.620937120400429	2.75882894434412	0.225072714882673	0.821922706794907	0.965704044147327
g17983.t1	1.66789900343074	-0.283013781821399	1.25840455688721	-0.22489888507831	0.822057936658766	0.965779334620572
g29491.t1	2090.79240026953	-0.0693989207585355	0.309064737795971	-0.22454493273299	0.822333308121717	0.965940839734999
g9377.t1	2.90356684848699	-0.206030789150102	0.917571380417462	-0.224539249531045	0.822337729775869	0.965940839734999
g19384.t1	98.5525631456745	0.124128815088848	0.554781205538042	0.223743727887221	0.822956718449125	0.96618217915966
g20058.t1	24.855792740491	0.148514503691593	0.663551809135794	0.223817494951928	0.822899316278383	0.96618217915966
g20910.t1	23.0968952322459	-0.128028668937307	0.573427895021269	-0.223268993449575	0.823326157826712	0.96618217915966
g22119.t1	1387.81385074296	0.0671507266605027	0.300136389554096	0.223734038915663	0.822964258036	0.96618217915966
g23177.t1	64.8318483279941	0.107512061603894	0.480311046703263	0.22383841125835	0.822883040333603	0.96618217915966
g23549.t1	3.77286146700025	0.24113944149496	1.07900425041137	0.22348331010098	0.823159371286285	0.96618217915966
g3780.t1	2.50223249795923	0.385318214061464	1.72241800328218	0.223707725608543	0.822984734127067	0.96618217915966
g4638.t1	2.20005804052198	-0.237871277777894	1.06539701726784	-0.223270080470005	0.823325311860275	0.96618217915966
g4799.t3	9.74892140688618	0.193322701457548	0.864466542889192	0.223632369636228	0.823043374163856	0.96618217915966
g9625.t1	417.024700677389	0.0826233127193798	0.368761534629464	0.224056212376925	0.822713563745751	0.96618217915966
g9909.t1	5706.31693073409	-0.14719568135308	0.65906529422085	-0.22334005847948	0.823270852370823	0.96618217915966
g1297.t1	2.02989263154198	0.33403805128388	1.49772913695972	0.223029680761872	0.823512406334499	0.966255198635533
g14336.t1	19.5338013672101	0.151525230704951	0.679745500252201	0.222914650628407	0.823601933712473	0.966255198635533
g15399.t1	17.9937577357155	-0.101980067336425	0.457450730113464	-0.222931259309894	0.82358900711685	0.966255198635533
g17077.t2	2.1738838269975	0.286078153668058	1.28441564869623	0.222730199494569	0.82374549589953	0.96628384164759
g3888.t1	1198.39080355721	0.0601387901596422	0.270043524043185	0.222700360516792	0.823768720756292	0.96628384164759
g4205.t1	7.66057598795216	-0.219467441906699	0.986649774251788	-0.222437026424223	0.823973690786207	0.966440756824676
g20457.t1	1167.35580316566	-0.0579637686099033	0.261100187926018	-0.221998188014813	0.824315293895719	0.966757888313503
g17702.t1	5838.28860389469	0.0643344063311135	0.290164074955525	0.221717338167981	0.824533932112213	0.966786731691481
g6126.t1	50.3031579899245	0.112226201576117	0.506225466990344	0.221692129088909	0.824553557742175	0.966786731691481
g621.t1	36.6198577293274	-0.121634462632122	0.548580510180022	-0.22172581849874	0.824527330077629	0.966786731691481
g19380.t1	147.965436820312	-0.0602986912936741	0.27245620591799	-0.221315169131527	0.824847039556639	0.966963789182296
g5502.t1	704.704997227981	0.134313131599947	0.606884001008381	0.221315986871917	0.824846402879125	0.966963789182296
g10230.t1	41.1855115361181	-0.164134961907645	0.760952282492136	-0.215696786361031	0.829224106371029	0.967227508529072
g10488.t1	217.705968867294	-0.0862286857607218	0.397610560047849	-0.2168671922354	0.828311845937576	0.967227508529072
g10844.t1	1.34616205579072	0.33606759600463	1.55899370229892	0.215567000372778	0.829325280890338	0.967227508529072
g1320.t1	2.04035843767871	0.322965050525844	1.49406669097308	0.216165083176774	0.828859069680362	0.967227508529072
g1331.t1	597.075986613968	-0.133787648660037	0.619489690569762	-0.215964285922158	0.829015586329298	0.967227508529072
g14579.t1	2.11325735971623	-0.406822456926033	1.88720356942692	-0.2155689314691	0.829323775485651	0.967227508529072
g14690.t1	5.92330176730873	-0.225961911553394	1.04609057667984	-0.216006067343201	0.828983018153238	0.967227508529072
g14753.t1	66.9785924577875	0.127303580849976	0.586924099329683	0.216899563325765	0.828286617919651	0.967227508529072
g14762.t1	12.0398724050427	-0.107457333188173	0.491008630477741	-0.218850192273849	0.826766746675911	0.967227508529072
g15382.t1	7.95578708975835	-0.181090005550352	0.835230128988595	-0.216814503291014	0.828352908808124	0.967227508529072
g15489.t1	127.849241802046	0.095183260882421	0.441663559210689	0.215510786202344	0.829369103461503	0.967227508529072
g16059.t1	1.49082693831585	0.487446048506832	2.21020572757203	0.220543292611183	0.825448059640092	0.967227508529072
g1614.t1	41.4006688933476	-0.408191987624621	1.85592874107829	-0.21993947213052	0.825918294577181	0.967227508529072
g16241.t1	1.85426837715253	0.29896968600346	1.38414245636175	0.215996326555366	0.828990610968119	0.967227508529072
g16361.t1	2.93193932369812	-0.234526858174664	1.084550318571	-0.21624340905056	0.828798018379909	0.967227508529072
g16504.t1	11.1090344966537	-0.143227434078885	0.664947137603281	-0.215396722505086	0.829458025101011	0.967227508529072
g16722.t2	110.198098779806	0.0692629906880389	0.319098908417949	0.217058062126993	0.828163096352474	0.967227508529072
g16751.t1	4182.20420301437	-0.0631390117119815	0.289353831748092	-0.218206931391009	0.827267884737077	0.967227508529072
g17068.t1	2.19442838553695	0.296199696290075	1.36591492341601	0.216850765162819	0.82832464824574	0.967227508529072
g17888.t1	10.4442430099065	-0.174287852795737	0.797900061398087	-0.218433186344601	0.827091610790787	0.967227508529072
g17909.t1	1.4025006022039	0.291010877769288	1.3359024035742	0.217838426662524	0.827555003299787	0.967227508529072
g18143.t1	42.6921765977585	-0.0782792506570102	0.360767734740118	-0.21697963293031	0.828224217402333	0.967227508529072
g18157.t1	8.18452366245729	-0.149963123409222	0.696457268822807	-0.21532279168067	0.829515661170923	0.967227508529072
g1871.t1	199.296332052397	0.102281597897095	0.470297515468004	0.217482751945462	0.827832147284988	0.967227508529072
g18942.t3	1.95485192159762	-0.343716366265545	1.59387971521888	-0.215647619443067	0.829262434052769	0.967227508529072
g20381.t2	24.6445247866237	0.136103420088565	0.631069165094106	0.215671161921322	0.829244081649473	0.967227508529072
g20686.t1	289.975215508333	-0.0567570736499851	0.260321234096926	-0.218027061245617	0.827408026753306	0.967227508529072
g21387.t1	850.615999899761	-0.123508077592683	0.566112039101692	-0.21816896490784	0.82729746506093	0.967227508529072
g21639.t2	2.71833908518005	-0.336329798176492	1.54527107142922	-0.217651002723698	0.827701042542177	0.967227508529072
g22124.t1	46.6068512645395	0.116003314762376	0.52617062758802	0.220467104547698	0.825507388874669	0.967227508529072
g22846.t1	28.8544435956814	0.165472726003287	0.760082977933095	0.217703501864045	0.827660135028719	0.967227508529072
g23202.t1	9.02068263501691	0.182374150032965	0.839577854661812	0.217221248774393	0.828035925884607	0.967227508529072
g23286.t1	3.38014341092023	-0.237203880252271	1.10191834537695	-0.215264480573764	0.82956112084098	0.967227508529072
g24090.t1	2.39703160349415	-0.380856903899209	1.73712474416519	-0.219245569541546	0.826458759522852	0.967227508529072
g24177.t3	214.120179373964	0.121735889766367	0.564159556582506	0.215782730871039	0.829157109984813	0.967227508529072
g24252.t1	68.962301555113	0.120506051691937	0.546081914607855	0.220673947384749	0.825346318362838	0.967227508529072
g24491.t1	33.3793775622041	-0.1426952536376	0.648643125827859	-0.21999038909952	0.825878639753029	0.967227508529072
g24734.t1	186.25750021354	0.120081810390865	0.547114777495638	0.21948193565622	0.82627465008468	0.967227508529072
g25490.t1	4.44910788942336	0.184593549527588	0.841442297253665	0.219377549868925	0.826355956707121	0.967227508529072
g25654.t1	567.745916045674	0.0699072025459444	0.316839260408609	0.220639331299376	0.825373273730274	0.967227508529072
g2582.t1	198.470488722755	-0.0744982017210979	0.339117354010345	-0.219682658053605	0.826118311620504	0.967227508529072
g26576.t1	31.0375155732091	-0.131375335641285	0.596140471902607	-0.220376474729178	0.825577965502984	0.967227508529072
g2860.t1	80.2753729386695	-0.143320119731055	0.651464964235475	-0.219996665360581	0.825873751746771	0.967227508529072
g29082.t1	19.9489435201733	0.160221739318465	0.726344071838079	0.220586558809532	0.825414367792544	0.967227508529072
g4065.t1	123.466354192939	-0.0616413721075688	0.281290412622853	-0.219137835281347	0.826542678668792	0.967227508529072
g4128.t1	30.8872391717896	0.109227611077721	0.498728188044103	0.219012307096751	0.826640460815868	0.967227508529072
g4520.t1	1293.2969919245	-0.0760223428040407	0.347022803889734	-0.219070164703633	0.826595391391984	0.967227508529072
g4834.t1	71.8215842681024	0.173116432406237	0.803869933509015	0.215353784474258	0.829491499245351	0.967227508529072
g4878.t1	7.25674898377557	0.186428066434426	0.850322022871681	0.219244076267514	0.826459922688793	0.967227508529072
g5149.t1	3.29457386310768	0.208315647761536	0.955670714783738	0.217978477878415	0.827445880398335	0.967227508529072
g5310.t1	1.37875085126818	-0.373709220875673	1.71175012407187	-0.218319961319297	0.827179822675017	0.967227508529072
g5322.t1	6.75020080961101	-0.234889906460855	1.06750770359872	-0.220035795216286	0.825843277229803	0.967227508529072
g5417.t1	68.4503923022329	0.160433301884152	0.741407740642467	0.216390109098576	0.828683675438705	0.967227508529072
g6060.t1	406.001444562185	-0.0677232927690407	0.310911349898274	-0.217821873634394	0.827567901047676	0.967227508529072
g6120.t1	1.14445231633035	-0.335012812298873	1.54104696960827	-0.217392992495246	0.827902091804515	0.967227508529072
g6307.t1	48.0970781344937	0.0944116119092244	0.433606836534255	0.217735524337762	0.827635183234952	0.967227508529072
g797.t1	674.814015922673	0.0574647395730815	0.261502352063897	0.219748461608637	0.826067060112181	0.967227508529072
g8987.t1	18.514689812547	0.148037558489077	0.673503482829243	0.219802216711935	0.826025193165442	0.967227508529072
g9276.t1	68.7175522894155	0.109633316472778	0.503326397717781	0.217817537426778	0.827571279730984	0.967227508529072
g9300.t1	16.1438870202033	-0.107827343187708	0.494976752748974	-0.217843247362351	0.827551247127455	0.967227508529072
g9629.t1	10.7764028372533	0.209735338440979	0.955159513739942	0.219581478720509	0.826197117219043	0.967227508529072
g9639.t1	1.31353654706509	0.441624732999092	2.04263472903133	0.216203478146345	0.828829142495024	0.967227508529072
g972.t1	229.187632685587	-0.10613713235765	0.492188359600148	-0.21564332086983	0.829265784990831	0.967227508529072
g14221.t1	25.3504813627856	-0.126597969735102	0.590775152772264	-0.214291290249818	0.830319909663914	0.967314308251414
g1512.t1	127.428974598615	0.0606986107308689	0.283621747762713	0.214012540327659	0.830537277967498	0.967314308251414
g15825.t1	2.67793569710839	0.2861249665854	1.3397587966235	0.213564536621443	0.830886656996186	0.967314308251414
g16799.t1	38.0936961786829	-0.141592695522124	0.661498657108207	-0.214048349154792	0.830509353631612	0.967314308251414
g16969.t1	104.306327433365	-0.0584436549046922	0.272768621902943	-0.21426091643887	0.830343594435162	0.967314308251414
g17684.t1	31.1558794322047	-0.119690611199085	0.55979124221196	-0.21381293984904	0.830692933754746	0.967314308251414
g17978.t1	350.867431340167	0.18842898835658	0.876299403511023	0.215028091542241	0.829745416916308	0.967314308251414
g18197.t1	19.6508025518938	0.102359448976738	0.47746621454035	0.214380506640199	0.830250341748214	0.967314308251414
g22507.t1	7.10520141898621	0.175385589579666	0.818172220833051	0.214362679535967	0.830264242613183	0.967314308251414
g23145.t1	42.5509788679213	0.133126231770888	0.623455783480756	0.213529548202511	0.830913944383621	0.967314308251414
g23502.t1	9.5799911122378	0.199098804457662	0.927366634575392	0.214692654484838	0.830006949919666	0.967314308251414
g24779.t1	124.365219688656	0.110785506191581	0.51884339402249	0.213523979427942	0.830918287476903	0.967314308251414
g29288.t1	4.59708969335332	0.189496919171492	0.88221100883118	0.214797726705487	0.829925025359331	0.967314308251414
g5386.t1	20.7542704489642	-0.156694982742723	0.73210750908845	-0.214032749012266	0.830521518863276	0.967314308251414
g5884.t1	152.517343467569	-0.0489810352102258	0.228743198209599	-0.214131111191967	0.830444815198482	0.967314308251414
g9139.t1	640.023219894137	-0.0719495200719808	0.336476855810859	-0.213832003091545	0.830678067250764	0.967314308251414
g9619.t1	191.301815424719	0.0960695424203656	0.449099494334509	0.21391594431146	0.830612606260302	0.967314308251414
g9896.t1	16.1605251785296	0.158096934273933	0.739626564335247	0.213752374370201	0.830740166254492	0.967314308251414
g22384.t1	273.977452571571	-0.0580136736365775	0.27190735190404	-0.213358238496807	0.831047551371097	0.967381825084579
g18112.t1	34.5806083719574	-0.107529784221942	0.504331252973192	-0.213212612916649	0.831161130767295	0.967424014353396
g20903.t1	837.478132055786	-0.0531743664439876	0.249493796099954	-0.213129012725769	0.831226335597735	0.967424014353396
g22791.t1	1237.0388502408	-0.175942025857899	0.826701506762993	-0.212824126263919	0.831464144777206	0.967604420442579
g5364.t1	15.8893538371684	-0.165798055456277	0.779318445969075	-0.212747505610634	0.831523910745741	0.967604420442579
g10866.t1	69.107283817029	0.115472271971009	0.543808991670341	0.212339762195416	0.831841976881388	0.967622843120959
g22216.t2	40.3618945418315	0.0995737555982643	0.468878198264123	0.212365932062752	0.8318215618711	0.967622843120959
g24283.t1	11.9001055624403	0.123794184127773	0.583693800194213	0.212087543308809	0.832038737653443	0.967622843120959
g3616.t1	10.4394796196855	0.189358288610201	0.892748464897292	0.212107100774444	0.832023480124265	0.967622843120959
g5253.t2	23.4758001932447	0.147717653347549	0.695194307750888	0.212483979947202	0.831729474592441	0.967622843120959
g8556.t1	29.8628431083147	-0.0982291255560477	0.462306651272919	-0.212476124419977	0.831735602492664	0.967622843120959
g915.t1	1081.46078700358	-0.0603691258940336	0.284519277872785	-0.212179386737464	0.831967087620911	0.967622843120959
g25510.t1	13.4567288544176	0.149538795062716	0.705601623237341	0.211930911349982	0.83216093453561	0.96766494959075
g8949.t1	1792.83944455919	0.0624714191848363	0.294873484707924	0.211858381389276	0.832217520371476	0.96766494959075
g17048.t1	1.25055114918624	-0.363608611122604	1.71736379735752	-0.211724860907213	0.832321691570587	0.967703181274445
g19922.t3	51.3688669133968	-0.16177232114335	0.764628200400253	-0.211569912094098	0.832442584607562	0.967760846476794
g19047.t1	1.6383260212426	-0.309181417439097	1.46279644631722	-0.211363254414175	0.832603827728178	0.967841618097682
g5472.t1	146.897227787875	0.0614359164611198	0.290754702092087	0.211298101179674	0.832654664516335	0.967841618097682
g22114.t1	2219.76577643863	-0.0433685513621675	0.205565705445768	-0.21097172443294	0.832909335396711	0.967980882098995
g8722.t1	36.694615736014	-0.138943234039051	0.658618055088754	-0.210961775137378	0.83291709908032	0.967980882098995
g21536.t1	335.51335963974	0.0560859577213148	0.266189306161691	0.210699515055825	0.833121753040395	0.968052959747502
g24453.t1	463.433147687399	0.0691482675664332	0.32813421946211	0.210731656331923	0.833096671072381	0.968052959747502
g1069.t1	648.658026984438	-0.0674668933690995	0.32127759464134	-0.209995637711421	0.833671077732046	0.968360845817475
g10784.t1	5.93905915318447	-0.224783974797158	1.07137793764902	-0.209808291638349	0.833817301308096	0.968360845817475
g16968.t1	164.503541597674	0.0511725991439926	0.244309895867608	0.209457742029914	0.83409092064915	0.968360845817475
g17268.t1	1.30047570136623	0.416941153359603	1.98401356909551	0.210150353734568	0.833550326240783	0.968360845817475
g17754.t1	13.8721209018352	0.175883193421664	0.839356948962784	0.209545168642504	0.834022678462558	0.968360845817475
g2196.t1	59.0313496277345	0.198999093374078	0.949835955659861	0.209508907499539	0.834050982503492	0.968360845817475
g22176.t1	6.3588139246771	-0.234070771112429	1.11524947147487	-0.209881983447956	0.833759784178022	0.968360845817475
g25226.t1	18.680651773545	-0.0960891616829108	0.457448146150027	-0.210054762472241	0.833624932060925	0.968360845817475
g29216.t1	18.236466811191	0.208853446212973	0.99760635876962	0.20935456593376	0.834171457944875	0.968360845817475
g29314.t1	1.26389689621208	0.473930843873535	2.26166291508495	0.209549725873157	0.834019121280385	0.968360845817475
g9889.t2	82.4640638257949	0.124059001750673	0.592322850860043	0.209444902506363	0.834100942841911	0.968360845817475
g20006.t1	1.47549670231885	0.250018254799258	1.19636053134584	0.208982366308925	0.834462004335089	0.968380248071065
g2282.t1	45.3172386909968	0.11310139261275	0.541176761467616	0.208991591409118	0.834454802766085	0.968380248071065
g22915.t2	19.6637192041176	0.13477605642069	0.644961510885301	0.208967595966603	0.834473534822989	0.968380248071065
g26439.t1	463.366776324893	-0.0871987793350951	0.417145698573666	-0.209036745753945	0.834419553253841	0.968380248071065
g10756.t1	3.42705500625177	0.291076603390827	1.43196244995585	0.203271114685864	0.83892313134765	0.968567231561296
g10986.t1	157.243015361137	-0.118453756918787	0.578242077712948	-0.204851499889619	0.837688149025135	0.968567231561296
g111.t1	3.17389276283171	0.266357021443502	1.29307190461534	0.205987788067159	0.836800450465685	0.968567231561296
g1117.t1	18.9316673092529	0.114442082203684	0.576834765403107	0.19839664504914	0.842734742139029	0.968567231561296
g1125.t1	25.1763593169396	0.211635168226206	1.05750980684513	0.200125962763009	0.841382068726574	0.968567231561296
g14133.t1	143.411026391313	0.0649475316728559	0.322299006280405	0.201513285512121	0.840297242168651	0.968567231561296
g14301.t1	652.484010027922	-0.0650419912207658	0.316999942397579	-0.205179820314259	0.837431635095803	0.968567231561296
g14543.t1	19286.3385716882	-0.0672340328241738	0.32432654118362	-0.207303517556119	0.835772827205275	0.968567231561296
g15365.t1	670.988148669602	-0.14671830486765	0.713264059449024	-0.205699842749663	0.837025381400382	0.968567231561296
g15440.t1	3155.78958755873	0.129162994210795	0.629142235901771	0.20530014810667	0.837337628350018	0.968567231561296
g15755.t1	181.935690996539	-0.0648229921117474	0.322769821066729	-0.20083349768424	0.840828769167418	0.968567231561296
g15778.t1	91.96381503461	-0.0670472154125863	0.32309574713344	-0.207515004476044	0.835607675827059	0.968567231561296
g1629.t1	94.6905233342901	-0.119984429000198	0.581270649059012	-0.206417491050743	0.83646480913894	0.968567231561296
g16358.t1	121.326878253112	0.134874511321848	0.652374745720966	0.206743918593588	0.836209856231206	0.968567231561296
g16418.t1	1.73400428178855	-0.248253224520138	1.21191596521081	-0.204843596129171	0.837694324378097	0.968567231561296
g16619.t1	38.939230924912	-0.0960351892227407	0.46956104873707	-0.204521200131562	0.837946226799871	0.968567231561296
g16634.t1	10.1186913220765	-0.175023111168525	0.866734393971638	-0.201933963144714	0.839968350226981	0.968567231561296
g16682.t1	1.94220480622392	-0.27577353764929	1.33970551489365	-0.205846385331318	0.836910906749907	0.968567231561296
g16992.t1	13.2402584738679	0.11961990596437	0.588673369462204	0.203202509523493	0.838976751438729	0.968567231561296
g17306.t1	1.43837438033351	-0.32631188728611	1.64504393981817	-0.198360590491083	0.842762948990323	0.968567231561296
g17576.t2	1068.36831762879	0.0679647796928336	0.329566417252582	0.206224834008936	0.836615290022645	0.968567231561296
g17811.t2	123.641287293152	-0.087248778909926	0.420197350238454	-0.207637622798939	0.835511925777202	0.968567231561296
g17859.t1	193.994878661446	-0.0803096064306354	0.391649930876956	-0.205054565567806	0.837529493516799	0.968567231561296
g17884.t1	5.0061208256845	-0.207574909075891	1.01194112403698	-0.205125480272809	0.837474089311141	0.968567231561296
g18083.t2	7.21399684635982	0.248126894758534	1.21895119316842	0.203557694638764	0.83869915566217	0.968567231561296
g1811.t1	90.2168070008884	0.0969567657535919	0.480791359268567	0.201660790870063	0.840181917139795	0.968567231561296
g18371.t1	224.271889406222	-0.0656618914091393	0.322609073239135	-0.203533926525579	0.838717731061694	0.968567231561296
g18534.t1	10.035603505581	0.171825916642947	0.833392082271927	0.206176564786324	0.836652993164436	0.968567231561296
g18559.t1	15.2224758693752	0.177969516746177	0.866193229157583	0.2054616807837	0.837211433714294	0.968567231561296
g18847.t1	6.18355034619314	-0.16957835472821	0.816932245839304	-0.207579460343112	0.835557343302559	0.968567231561296
g18902.t1	2.00542486892036	-0.260161854080207	1.25651405546999	-0.207050492549321	0.835970425432557	0.968567231561296
g19003.t1	3.31754579946771	-0.254768188168869	1.28469042065886	-0.198310958089195	0.842801778634959	0.968567231561296
g19223.t2	44.9884121273388	0.153105185043616	0.749243948226958	0.204346241842767	0.838082936495668	0.968567231561296
g19334.t1	303.596971122266	-0.0765439902920564	0.370314701607621	-0.206699841944598	0.836244280844809	0.968567231561296
g19400.t1	1.94739192673049	-0.241316824588064	1.19069377476824	-0.20266909066106	0.839393683856209	0.968567231561296
g1956.t1	1.34080851288764	0.304958977417203	1.48610794580696	0.205206477953127	0.837410808469489	0.968567231561296
g20211.t1	12.0356095878011	0.162177765050183	0.79090574898086	0.205053213052454	0.837530550217155	0.968567231561296
g20247.t1	35.8576530182474	-0.110694883280854	0.55175982998668	-0.200621497370561	0.840994547348415	0.968567231561296
g20266.t1	167.886170979511	0.0542147778892522	0.267690218076316	0.202528050067918	0.839503931958321	0.968567231561296
g20344.t1	81.4668070458835	-0.0631398761438388	0.312949812462402	-0.201757194378969	0.840106547239986	0.968567231561296
g20520.t1	1.91326603917384	-0.306734657097892	1.47509542756376	-0.207942246559932	0.835274062091652	0.968567231561296
g2054.t1	28.8910133102529	-0.0968431604456118	0.482519492335822	-0.200703105229605	0.840930731501954	0.968567231561296
g20668.t1	1.5146079517925	0.339237004672508	1.63629475115818	0.207320230314492	0.835759775850494	0.968567231561296
g20928.t2	10.7986570876851	0.241580145868096	1.16685365748705	0.207035513252249	0.83598212374151	0.968567231561296
g21160.t1	1.44205151025952	0.274786078735147	1.3875098806365	0.198042610413047	0.843011725623718	0.968567231561296
g21316.t2	338.750616892872	-0.141907261048441	0.710904482240792	-0.199615088374665	0.841781626459623	0.968567231561296
g21419.t1	24.8626434435695	0.157178647903626	0.772221487962918	0.203540888661692	0.838712289961678	0.968567231561296
g21453.t1	36.1283496440163	0.11165590213341	0.555074294857841	0.20115487812673	0.840577472316854	0.968567231561296
g21523.t1	39.7650610564326	0.127470940802861	0.626749110263511	0.203384318725665	0.838834655516615	0.968567231561296
g21558.t1	9.33503843971894	-0.161266074611234	0.808017005869762	-0.199582525416832	0.841807095514603	0.968567231561296
g21773.t1	76.4133964109612	0.144758257795954	0.724044966082669	0.199929927804271	0.841535383946145	0.968567231561296
g218.t1	640.898887982432	0.044139292025842	0.222723431608876	0.19817983095445	0.842904367087211	0.968567231561296
g21901.t1	23.5749525918532	0.129124444053138	0.644733599856893	0.200275655064044	0.841265001269443	0.968567231561296
g22097.t1	132.670897811633	-0.0635181592683745	0.320792382624968	-0.198003951180575	0.843041972340961	0.968567231561296
g2211.t2	9.97279895689498	-0.164101280129611	0.812754830793078	-0.201907480475363	0.839989053942766	0.968567231561296
g22194.t1	1033.69855245881	0.0338469093732507	0.163563059851673	0.206934924083376	0.836060681316331	0.968567231561296
g22407.t1	100.642493257862	0.089849719600046	0.448864045343501	0.200171344825106	0.841346577134535	0.968567231561296
g22420.t1	2.0009167040921	-0.273408864298093	1.34946630564217	-0.202605180399808	0.839443640608368	0.968567231561296
g22462.t1	1.65958719443743	-0.279914741495316	1.35728959220559	-0.206230669639524	0.836610731830734	0.968567231561296
g22702.t1	12.3680332047675	-0.117275788452446	0.58352269157835	-0.200978968161856	0.840715019497918	0.968567231561296
g22794.t1	216.825463874285	-0.263501496044488	1.30282639681517	-0.202253728270038	0.839718371849271	0.968567231561296
g23050.t1	4.50716509893996	-0.229227256602992	1.12023028369602	-0.204625120333913	0.837865027479484	0.968567231561296
g23325.t1	45.0259588162903	-0.0714785720147948	0.358375773201482	-0.199451462291255	0.841909607960338	0.968567231561296
g23340.t1	9.78759778174481	-0.110715439888009	0.559195406748279	-0.19799061035179	0.843052410167263	0.968567231561296
g23697.t1	336.936688373721	0.0585770610209476	0.287868674881662	0.20348536027766	0.838755687128802	0.968567231561296
g23760.t1	88.8131338648348	-0.0742848114826503	0.357624568855042	-0.207717304547833	0.835449705294797	0.968567231561296
g23773.t1	100.558549553227	0.162663549578131	0.792625208771528	0.205221266972116	0.837399254405613	0.968567231561296
g23966.t1	234.361998528719	-0.0953484773973811	0.461015201119809	-0.206822849150698	0.836148210905606	0.968567231561296
g24327.t1	41.9133791800685	-0.0996428714996053	0.491991167678305	-0.202529797373838	0.839502566111262	0.968567231561296
g24395.t1	11.1453183058656	-0.288173755138475	1.44843768463185	-0.198954886493249	0.84229803440554	0.968567231561296
g24807.t1	193.664697690842	0.0807150959517323	0.400763910625219	0.201403104949773	0.840383387557821	0.968567231561296
g25141.t1	548.663972330968	-0.102696717555053	0.50116983324577	-0.204914004679709	0.837639313238765	0.968567231561296
g25455.t1	272.963070589615	0.0466041529700087	0.231844744625422	0.201014489439061	0.84068724437726	0.968567231561296
g25505.t2	61.9957623022994	-0.12018371942507	0.607305216559164	-0.197896734867519	0.843125858857247	0.968567231561296
g25615.t1	20.101151117258	0.135201931154447	0.662405689821521	0.2041074423604	0.838269538598479	0.968567231561296
g25780.t1	5.27839162922151	-0.18115723330211	0.875900549524093	-0.20682397493704	0.836147331665757	0.968567231561296
g2664.t1	9.91613756672933	0.161218707512413	0.808019496968192	0.199523288877718	0.841853427684411	0.968567231561296
g26757.t1	144.781288055165	0.13113210615679	0.646245366527489	0.202913804800505	0.839202404068965	0.968567231561296
g26791.t1	11.889034939533	-0.291103964349502	1.46411316282594	-0.19882613703686	0.842398749758067	0.968567231561296
g2804.t1	232.759242697636	0.102406135681214	0.503504010349979	0.203386931536122	0.838832613470635	0.968567231561296
g29135.t1	16.6106373742424	-0.17315130423526	0.856653993231116	-0.202125135239457	0.839818898309562	0.968567231561296
g29399.t1	83.1585628988407	-0.0817079402195068	0.407576900835221	-0.200472450848093	0.841111101687083	0.968567231561296
g29476.t1	7.50595790210678	0.184976176211214	0.930505092828233	0.198791148631961	0.842426120179679	0.968567231561296
g29600.t2	112.421987104546	-0.114789600835691	0.566150616824327	-0.202754527548822	0.839326901390491	0.968567231561296
g29621.t1	11.0536143051787	-0.16495954444626	0.81668846130142	-0.201985888454199	0.839927756194549	0.968567231561296
g3226.t1	2.45049486599805	0.294407668068509	1.47820120679476	0.199166166767571	0.842132764212975	0.968567231561296
g3293.t2	23.4272547868439	-0.137636543019993	0.66411703421279	-0.207247421658353	0.835816634036678	0.968567231561296
g337.t1	170.800518101047	-0.065243494319553	0.328976630767972	-0.198322580443623	0.842792685913749	0.968567231561296
g3610.t1	1.62313794283001	-0.385421335557546	1.85332989140316	-0.207961538496389	0.835258998602771	0.968567231561296
g4256.t1	709.781162155065	-0.056221948716437	0.269883181976043	-0.208319571100313	0.834979451318819	0.968567231561296
g4340.t1	8.27051102147539	0.199189727982675	0.967978724943995	0.205779035065259	0.836963518320277	0.968567231561296
g441.t1	77.4036143319907	-0.148980753441277	0.746570174968515	-0.199553583087564	0.841829732840839	0.968567231561296
g4590.t1	107.844212997437	0.0885268538745367	0.445086776547137	0.198897964485272	0.842342561810242	0.968567231561296
g4795.t1	8.27139226814239	-0.171370891093821	0.865562869187619	-0.197987803306145	0.843054606395261	0.968567231561296
g4829.t1	1453.90144533586	-0.139482764954019	0.686236814115578	-0.203257479174713	0.838933788464991	0.968567231561296
g4893.t1	21.1765217893335	0.110198068581638	0.550428119099785	0.200204286005346	0.841320815286976	0.968567231561296
g495.t1	6.89259076594437	-0.592589503721215	2.90700475102542	-0.203848825328608	0.838471636740468	0.968567231561296
g5027.t1	7.97046945942306	0.133874941619345	0.670748407148199	0.199590398117436	0.84180093788176	0.968567231561296
g5276.t1	241.268086971616	0.054690861535107	0.270051722240834	0.202519950923821	0.839510262963699	0.968567231561296
g532.t1	4.5276740775616	-0.189926737081294	0.954422153492348	-0.198996572309568	0.842265425875509	0.968567231561296
g5580.t1	724.145127965857	0.118916060207272	0.598901305751964	0.198557022776839	0.842609274991632	0.968567231561296
g5583.t1	2.09758477882479	0.23733819721597	1.1675427621588	0.203280089525054	0.838916116891536	0.968567231561296
g5878.t1	384.420867206421	-0.0685532786715156	0.337525412380371	-0.203105532671004	0.839052547413255	0.968567231561296
g6008.t1	22.3720015768396	0.117962123751897	0.570934789592376	0.206612253977581	0.836312689469706	0.968567231561296
g6159.t2	105.945485739453	0.14712591473612	0.718024967005393	0.204903619646717	0.837647427153619	0.968567231561296
g6292.t1	116.853737488079	-0.0916618805463175	0.451324367675377	-0.203095350287505	0.839060505931814	0.968567231561296
g6306.t1	26.8854655735183	0.161245560217023	0.814200513965493	0.198041584906021	0.843012527970362	0.968567231561296
g8593.t4	129.881913434677	0.154075800834511	0.743236984261838	0.207303732318346	0.835772659492516	0.968567231561296
g8604.t1	1.47224995405111	-0.392463253855892	1.9740104953934	-0.198815180958639	0.842407320362089	0.968567231561296
g8780.t1	88.9587919827955	-0.166457785231848	0.808609569314702	-0.205856808463102	0.836902764644845	0.968567231561296
g908.t1	75.4580117602145	-0.0789660642959512	0.395992797025692	-0.199412880459106	0.841939785669595	0.968567231561296
g9146.t1	34.5250436978863	0.154592501451986	0.777070391913642	0.198942725216027	0.842307547557323	0.968567231561296
g9170.t1	95.5877794945428	0.0592650628111149	0.286929194761469	0.206549434122182	0.836361754276746	0.968567231561296
g9461.t1	34.6606077890632	-0.105671832185094	0.531829144250789	-0.198695075904422	0.842501276086824	0.968567231561296
g9498.t1	1.14071547308606	0.476494260085202	2.33525770752796	0.204043544551495	0.838319471009684	0.968567231561296
g9674.t1	257.842415856253	0.13116459688023	0.659056588594505	0.199018717284884	0.842248103184715	0.968567231561296
g9675.t1	978.842335267478	-0.0992154268382154	0.493784596187967	-0.200928557926192	0.840754437068976	0.968567231561296
g9897.t2	127.064895082355	0.124022459260133	0.59899145164396	0.207052135585153	0.835969142281044	0.968567231561296
g9971.t1	67.9236740490451	0.114289298121463	0.575665413080857	0.198534244935452	0.842627094372136	0.968567231561296
g26340.t1	248.447244604334	-0.0907101017344387	0.458760544001578	-0.197728647156994	0.843257375005632	0.968636338184518
g17333.t1	33.1716803593933	0.113655296336657	0.576536311253022	0.197134671517295	0.843722151815271	0.968703546003628
g17852.t1	318.165117449007	-0.0590596187650777	0.299387537385957	-0.19726812705948	0.84361772015845	0.968703546003628
g18766.t1	126.12956170343	0.109197287761974	0.553897608260991	0.197143454193291	0.843715279109466	0.968703546003628
g19194.t1	506.903492959723	-0.0767651217648242	0.388653101501541	-0.197515783273686	0.843423931455716	0.968703546003628
g22927.t1	4.30698018453419	0.194288147560355	0.986088373267564	0.197029143459576	0.843804731596832	0.968703546003628
g25544.t1	330.390811335165	-0.0425185499028727	0.215457128718453	-0.197341114474952	0.843560607194748	0.968703546003628
g25678.t1	984.564513802613	-0.0385019257796128	0.195425906602282	-0.197015464576912	0.843815435976639	0.968703546003628
g24274.t1	30.0223182169834	-0.0994895508288628	0.505870286401921	-0.196670082238863	0.844085723726976	0.968712427449171
g2551.t1	53.665406870358	0.10248950730275	0.521201616963276	0.196640808407106	0.844108633554501	0.968712427449171
g25791.t1	4.20724071901497	0.231584561340945	1.17680712324453	0.196790584256877	0.843991419714905	0.968712427449171
g9815.t1	1.17110565756364	0.310141431582235	1.57517100675451	0.196893816768029	0.843910632473071	0.968712427449171
g1393.t1	1190.76538668672	0.0414037174697936	0.211166116184897	0.196071785653057	0.844553979399264	0.968895851619811
g22042.t1	15.4264155890321	-0.150902348341628	0.769493958215183	-0.196105956038488	0.844527234532172	0.968895851619811
g25766.t1	2998.28379092715	-0.140113485891891	0.714448016310248	-0.19611431859732	0.844520689256518	0.968895851619811
g9635.t1	26.8056294945878	0.145515581239784	0.742001448681898	0.196112260290435	0.844522300267919	0.968895851619811
g21729.t1	629.596935457439	-0.0635554067537461	0.324340569678583	-0.195952688918098	0.844647196790908	0.968908004493184
g25281.t1	83.5622114555908	-0.0678887208529979	0.346590543580715	-0.195875860176744	0.844707332044522	0.968908004493184
g18605.t1	21.8979790256557	-0.078870425563395	0.402858199435984	-0.195777138640386	0.844784604515571	0.968914763134294
g1875.t1	415.678596617251	-0.0544813567626115	0.278430525857591	-0.195673073542508	0.844866061178271	0.968926319232329
g6250.t1	6.85077332832512	-0.195182153865933	0.998863330466393	-0.19540426393949	0.845076478812978	0.969085758503621
g26297.t1	1049.44051761823	0.0871810984064293	0.446807024340731	0.195120250258075	0.845298809839247	0.969258831285516
g10178.t1	4.87746065474691	0.229966302468475	1.18631519474326	0.193849243006825	0.846293927916358	0.969262323988445
g10297.t1	173.291123017153	0.0923531316826387	0.476557177811276	0.193792342204973	0.846338483381946	0.969262323988445
g105.t1	4.52095198296445	-0.21002926609264	1.08758280198206	-0.19311565584696	0.846868391848797	0.969262323988445
g1548.t1	108.462389662858	0.115741099694224	0.59584533375344	0.194246884447562	0.845982573454451	0.969262323988445
g15526.t2	10.6909416802135	-0.148621375179235	0.764099820766127	-0.194505182621584	0.845780338076922	0.969262323988445
g16984.t1	17.4687610733242	0.082774285006284	0.427542867515748	0.193604644809646	0.846485460976837	0.969262323988445
g17368.t1	3.24535274925926	-0.195638807499499	1.01237348719616	-0.193247660052156	0.846765014812656	0.969262323988445
g17521.t1	74.743977710651	-0.0472419848926004	0.243527063469995	-0.193990697458646	0.846183165895985	0.969262323988445
g17975.t4	752.994683435544	0.0603693108315808	0.312621325185638	0.19310682275348	0.846875309442392	0.969262323988445
g1810.t1	643.857242259953	0.0687611555526801	0.356240585583639	0.193018870772477	0.846944189246128	0.969262323988445
g19217.t1	241.778151203796	-0.0985174109484718	0.508816049149224	-0.193620879516674	0.846472748078996	0.969262323988445
g19294.t1	57.4812712621751	0.0674377683764632	0.347203188015456	0.194231420402341	0.845994681399944	0.969262323988445
g19871.t1	6.03284986418782	-0.204565069478766	1.05363714836567	-0.194151344982543	0.846057378954124	0.969262323988445
g21131.t1	87.2372515329404	0.0684998896484673	0.352859071806449	0.194128180686371	0.846075516346034	0.969262323988445
g23326.t1	5.94435966078992	-0.227099987473214	1.16627074690472	-0.194723213349848	0.845609638131407	0.969262323988445
g24119.t1	146.394197858309	0.0500862433783855	0.258067819164819	0.194081708988276	0.846111903426036	0.969262323988445
g24766.t1	10.6843291909425	-0.182882892716055	0.946004589946607	-0.193321358754059	0.846707299969809	0.969262323988445
g26437.t2	1.83560290183936	-0.229267686392564	1.17868908891448	-0.194510739557035	0.845775987368217	0.969262323988445
g28926.t1	906.899450092854	-0.068791692759173	0.35364843754547	-0.194519996289615	0.845768739976316	0.969262323988445
g3758.t1	8.02815807149097	-0.148115335877643	0.765770556540927	-0.193419993250585	0.846630058722836	0.969262323988445
g382.t1	51.9628768745427	-0.114997007414489	0.594354372325998	-0.193482226713416	0.846581324094871	0.969262323988445
g5098.t1	7.53446313236293	-0.174423661893082	0.897790460366613	-0.194281037272167	0.845955832809296	0.969262323988445
g608.t1	2.94259596011387	-0.194209136801795	1.00286359372603	-0.193654588736472	0.846446351557347	0.969262323988445
g18875.t1	81.5131121188178	-0.0657746680828426	0.341561823618287	-0.19257031534165	0.847295494680046	0.969500888880295
g20013.t3	381.158648111832	-0.0618659310082826	0.321173541496103	-0.192624618827866	0.84725296295867	0.969500888880295
g10877.t1	107.58151357954	0.0734567881269738	0.382544741292451	0.192021429647146	0.847725419345653	0.969789190188797
g17941.t1	42.6838888857406	-0.0782090572735944	0.407391889088586	-0.1919749984433	0.847761789507902	0.969789190188797
g26701.t1	2.51045640826902	0.22235669228684	1.15717438231217	0.192154869383252	0.847620896080566	0.969789190188797
g1466.t1	222.102097910449	0.100696284972647	0.525454203730522	0.191636653123606	0.84802682955487	0.969847180417711
g1468.t1	90.2831566071945	0.146850186085775	0.766204337228077	0.191659298898046	0.848009089635185	0.969847180417711
g296.t1	3.08372110188673	0.213387457736685	1.11325217654343	0.191679353728496	0.847993379436064	0.969847180417711
g23203.t1	8.48175140875036	-0.171757103991582	0.899015405001523	-0.1910502345522	0.848486236449055	0.970209095574043
g4053.t1	125.259364636425	-0.0725074787067343	0.379479084106589	-0.19107108070907	0.848469904452404	0.970209095574043
g16306.t1	42.7421338442632	0.0953264074226498	0.500168149144035	0.190588720184976	0.84884782818979	0.970213912078832
g19982.t1	11.0322110667699	-0.198735143439701	1.04136007023808	-0.190841908691837	0.848649453666277	0.970213912078832
g20941.t1	2.29230193693789	-0.188816392792662	0.990306291255486	-0.190664640283448	0.84878834338889	0.970213912078832
g26504.t1	172.384969246972	0.0645947466719814	0.338599772190065	0.190770201214792	0.84870563587839	0.970213912078832
g4387.t2	64.9841673182432	-0.0812211425969733	0.425861487540214	-0.19072197175215	0.848743423693723	0.970213912078832
g10463.t1	78.450170440059	0.117074417260094	0.616613303881632	0.189866836351244	0.849413480475633	0.97022272539299
g10805.t1	3.51619571775653	-0.197867857176178	1.03942328884107	-0.190363117028864	0.849024597511766	0.97022272539299
g22193.t1	4.50726838874697	-0.189405853959475	0.996754400558604	-0.190022591175246	0.849291427853689	0.97022272539299
g24229.t1	11.4500356882677	0.239844100971125	1.2633250149604	0.189851461920624	0.849425528385372	0.97022272539299
g24604.t1	29.5871032770744	0.117932666365312	0.621191484783175	0.189849135498817	0.849427351449116	0.97022272539299
g26649.t1	1.38138647565962	-0.280056598180276	1.47383573846517	-0.190018867687333	0.849294345611792	0.97022272539299
g9355.t1	74.0342483500042	0.0570279277538126	0.300130865434078	0.190010206618814	0.849301132509771	0.97022272539299
g9952.t1	974.800629536766	-0.041244416523736	0.216758105459952	-0.190278543153978	0.849090866566975	0.97022272539299
g25567.t1	68.3330750630738	-0.139609452625307	0.735781064646015	-0.189743198532124	0.849510368134622	0.970235905516143
g10705.t1	141.121142893239	0.0687858933934051	0.362760068330339	0.189618150944792	0.849608362857698	0.970266188577351
g22449.t1	17.3704933925419	0.166378358474989	0.878508787200177	0.189387244497849	0.84978932098179	0.970391204089074
g14843.t1	244.061960799	0.0589680465816738	0.312081948530916	0.188950520397793	0.850131597126652	0.97039229457312
g19197.t1	52.8577187842675	0.119390183235401	0.631092755970032	0.189180088197796	0.849951673185702	0.97039229457312
g19269.t1	290.08405423629	0.0478350820490725	0.25281664606804	0.189208593631128	0.849929332575439	0.97039229457312
g21840.t1	2.66890929077594	-0.38423601952084	2.03257205714531	-0.189039310153899	0.850062007160518	0.97039229457312
g3394.t1	28.7945842788025	-0.170500002722048	0.902450906024012	-0.188929947971609	0.850147721162777	0.97039229457312
g14748.t1	550.973473057378	0.0462187140851492	0.245036263664295	0.188619894027073	0.850390739512819	0.970444045475715
g168.t1	15.0437372904988	0.132390038514547	0.702307401191799	0.188507252365395	0.850479030866296	0.970444045475715
g17727.t1	236.942301537387	-0.0937055401927606	0.496959667890609	-0.188557636056267	0.850439538636643	0.970444045475715
g21403.t1	147.076668505059	-0.0724721539423294	0.384262693658979	-0.188600546288384	0.850405904621214	0.970444045475715
g4392.t1	42.7287119740373	0.0621164941255466	0.329711205178859	0.188396673057715	0.850565707518705	0.970461369577112
g1968.t1	38.256676796006	-0.0811017332315786	0.431429552065008	-0.187983722587826	0.850889411196745	0.970692628334474
g21738.t1	1.83072267419287	-0.253930455668884	1.35166864230029	-0.187864427509942	0.850982928921485	0.970692628334474
g9513.t1	1.50844333214128	0.258311013773157	1.37438105595262	0.187947158216696	0.850918074493447	0.970692628334474
g15548.t1	187.407864713538	-0.0521996753216085	0.278542173545186	-0.187403130582452	0.851344568237771	0.970839969933922
g17926.t1	99.9419354727854	0.101965127375225	0.544720954289729	0.187187818959855	0.851513375099981	0.970839969933922
g22564.t1	1.78559695319694	0.485497991158348	2.59192556281704	0.187311702976024	0.851416247732436	0.970839969933922
g23216.t1	12.7793106856469	0.229453798599331	1.22746175341066	0.186933562664387	0.851712723807293	0.970839969933922
g23750.t1	180.846704622625	0.0646194968646425	0.344994297873873	0.187305985237666	0.851420730495811	0.970839969933922
g2572.t1	91.2405887898067	-0.089953742570669	0.480369808333576	-0.187259359372985	0.851457285813661	0.970839969933922
g2844.t1	134.578038632317	-0.0807086899922887	0.43155497329548	-0.187018329034592	0.851646261995014	0.970839969933922
g3672.t1	354.591980124338	0.0545707287337293	0.292011611604834	0.186878625934839	0.851755797991975	0.970839969933922
g3681.t1	4.27657204150093	0.261739791435863	1.39917469807041	0.18706727029643	0.851607889651318	0.970839969933922
g16734.t1	497.200538309988	-0.0701903826188758	0.377075129234952	-0.186144291089378	0.852331609567243	0.970894189313761
g18084.t1	396.60012452117	0.100735211249611	0.541260323972265	0.186112313775973	0.852356685623832	0.970894189313761
g18495.t1	14.172112599196	0.149013308761491	0.800735599229231	0.186095521299325	0.852369854053601	0.970894189313761
g1917.t1	3.75874272091552	0.179133553424288	0.962036977790786	0.186202357663682	0.852286075144716	0.970894189313761
g25261.t1	89.2258360442129	0.0972158497440206	0.521520015586295	0.18640866474651	0.852124298034331	0.970894189313761
g6104.t1	78.2578607984937	-0.0835053438505298	0.447420290847713	-0.186637364372355	0.851944968929395	0.970894189313761
g8871.t1	2.70003836585356	0.210485394159114	1.12913834717094	0.186412404366998	0.85212136564273	0.970894189313761
g9072.t1	8.39546558346505	0.158711253387612	0.8528817582089	0.186088226017303	0.852375574926483	0.970894189313761
g25265.t1	2.1751940273983	-0.256908905528519	1.38237318842399	-0.185846273408568	0.85256531566597	0.970947360923724
g8958.t1	17.4326286834173	-0.130428753272639	0.701555071008765	-0.185913777353352	0.852512377794333	0.970947360923724
g14439.t1	240.993320163124	-0.0443767878867541	0.239134608463379	-0.185572419533536	0.852780083869836	0.971029012536629
g23746.t1	5.43721618849374	0.17098911872555	0.921128263821547	0.185630085886363	0.852734858482394	0.971029012536629
g24303.t1	1.88754598744091	-0.316926714135721	1.70894959907884	-0.185451176738361	0.852875171267106	0.971055827443357
g1763.t1	18.1763216757467	-0.136049413236941	0.734552442733257	-0.185214023291112	0.853061170387967	0.971169679086779
g20447.t1	4.77255528836262	-0.169605299222386	0.916086029153394	-0.185141235457032	0.853118259424691	0.971169679086779
g5426.t1	3197.4023324488	-0.0931088049790416	0.503975974741586	-0.184748499225153	0.853426304019244	0.971438880566644
g16962.t1	57.8207878435315	-0.0582109438351491	0.315717024027134	-0.184376955960874	0.853717746381266	0.971689140481243
g20872.t1	2.15594223706671	-0.309716208188292	1.68080140844008	-0.184266985161402	0.853804012439728	0.971705849321445
g11070.t2	38.8216049848276	0.148057169178358	0.80623638614787	0.183639899813705	0.854295959863792	0.971977906393916
g22353.t1	36.3686194473826	0.11181877168179	0.609470460669539	0.183468730476207	0.854430251778316	0.971977906393916
g2292.t1	14.6055969410972	-0.114243270471107	0.622569823542848	-0.183502743228036	0.854403566537141	0.971977906393916
g29133.t2	8.37242375655791	0.169933837803033	0.92445968074308	0.183819631448329	0.854154954891776	0.971977906393916
g330.t1	24.5976645171056	0.137212599560508	0.748004485239411	0.183438204273055	0.854454201734503	0.971977906393916
g5443.t1	4.67305556652595	-0.222560443997887	1.21342795590382	-0.183414633654219	0.854472694636703	0.971977906393916
g18165.t1	46.5288183198654	-0.0675777127267576	0.368708995517586	-0.183281974533584	0.854576777066739	0.972014845978206
g10650.t1	211.258860358718	0.0716375101703214	0.391532664536062	0.182966880311779	0.85482400558309	0.972120471017728
g19036.t1	34.8717479148571	-0.155726940618554	0.851016814581871	-0.182989264078251	0.854806442412228	0.972120471017728
g20276.t1	173.308698780063	-0.0543705799937457	0.297286022790474	-0.182889795771078	0.854884489652174	0.972120471017728
g17806.t1	3.2080723975588	-0.292117836205802	1.59812460572716	-0.182787897238392	0.85496444522699	0.972129953050021
g14749.t1	13.8603307582124	0.143457423820711	0.787442695376029	0.182181414169072	0.855440358253617	0.972310689190565
g17081.t1	1.13111561407954	0.348186834719577	1.91266369954058	0.182042893794246	0.855549063890902	0.972310689190565
g18825.t1	12.0536432147061	0.120242203557079	0.660158901760086	0.18214130452001	0.855471834532072	0.972310689190565
g29308.t1	27.6793589558241	0.0726841868643989	0.39849172535109	0.18239823374089	0.855270211827416	0.972310689190565
g9732.t1	1.14184994593153	-0.313839994238457	1.72276449499607	-0.182172313830494	0.855447499776636	0.972310689190565
g9943.t1	107.678309070681	0.0730865719571812	0.401491519300067	0.182037648228773	0.855553180469434	0.972310689190565
g6224.t1	12.2646141217717	-0.152151207318565	0.83661910528074	-0.181864370964262	0.855689166009605	0.972383820796515
g25754.t1	116.285402345547	-0.077655283353311	0.427424483854796	-0.181681878990563	0.855832387756079	0.972465162514734
g14271.t1	1.20440940734033	-0.353913904479974	1.95493344542326	-0.181036293234703	0.856339088775722	0.972916832453493
g18288.t1	1.46566004690973	-0.352523304713453	1.94772017182759	-0.180992788292926	0.856373236640219	0.972916832453493
g10768.t1	7.01720564919391	-0.29035088623593	1.61186118804738	-0.180133927405785	0.857047428019375	0.973118815275946
g17499.t1	1.45382320042695	-0.225888270307372	1.25365200352735	-0.180184189609077	0.857007970155188	0.973118815275946
g2009.t1	450.413240851598	-0.0435986020909983	0.241735983560869	-0.180356277326913	0.856872877037426	0.973118815275946
g20986.t1	253.661281614404	0.055695786873108	0.308880554389585	0.180314966680809	0.856905306534776	0.973118815275946
g29175.t1	14.5459687071316	0.136391542007903	0.755953568646996	0.180423173677209	0.856820362878259	0.973118815275946
g3467.t1	178.598919821525	0.112396413720438	0.623984209484911	0.180127016055774	0.857052853736845	0.973118815275946
g3884.t1	49.5464945952974	0.0950567026754506	0.526241335669392	0.180633287870737	0.85665542571277	0.973118815275946
g15355.t1	23.2029622289804	0.0993437426131679	0.552235273856456	0.179893873709687	0.857235884814096	0.973145488409998
g20969.t1	6.45067664285177	0.119197104584643	0.662857451892263	0.179823134286822	0.857291421129126	0.973145488409998
g23198.t1	5.32393499258323	-0.202965274018245	1.12817585406713	-0.179905706443322	0.857226595205614	0.973145488409998
g18768.t1	112.789354981086	0.0910024164065024	0.506462086201621	0.179682584118004	0.857401766766761	0.97318936216172
g19535.t1	23.4570208243365	-0.0937645458237352	0.522306008761681	-0.179520327644782	0.857529157443086	0.973212885764067
g22598.t1	30.817004806007	-0.213202477919919	1.18817992738601	-0.179436188918763	0.857595217835572	0.973212885764067
g2409.t1	21.2346329051705	-0.1791299418169	0.998593562289251	-0.179382231752275	0.857637582106216	0.973212885764067
g16545.t2	22.3695667321062	-0.10281782355516	0.574930461803461	-0.178835233799645	0.858067078663484	0.973374772336464
g2041.t1	3.65409494055478	-0.171849732027204	0.960600852305453	-0.178898167344701	0.858017661819955	0.973374772336464
g23766.t1	270.151081405802	0.129182772555993	0.721913198080813	0.178945021228898	0.857980871451243	0.973374772336464
g4861.t3	941.164241570897	0.0503358042164006	0.281310524354862	0.178933242301678	0.857990120411561	0.973374772336464
g245.t1	2.8454190596134	-0.295053629070059	1.65145755128284	-0.178662557109544	0.858202671163589	0.973447234760137
g14201.t1	9.36533774208422	-0.191455703365875	1.07395482171155	-0.17827165491073	0.858509638327836	0.973625827903445
g16219.t1	487.853777770352	-0.0842256755829925	0.472678615169872	-0.17818803914521	0.858575302785047	0.973625827903445
g5448.t1	24.0813697280442	-0.112690791990391	0.631932122026904	-0.178327367864983	0.858465886824196	0.973625827903445
g1644.t1	754.121305142848	0.136663938679375	0.767373222096197	0.178093181706362	0.858649796646788	0.973628964972308
g19005.t1	31.5963863961623	0.144217938004582	0.81043628885899	0.177950987618812	0.858761467491	0.97367425323445
g21632.t1	5.80198834229637	0.196832402236045	1.10692157741802	0.177819645268071	0.858864618532097	0.973709874881373
g16601.t2	14.2102054935632	0.138910700081136	0.782706866638426	0.177474743102396	0.85913550239499	0.973772988436005
g3739.t1	56.1656504809676	-0.0918431056542124	0.51721530591862	-0.177572288761043	0.859058889001606	0.973772988436005
g8923.t1	50.0876111280449	-0.0749113325400647	0.422008522780252	-0.177511420969743	0.859106695053895	0.973772988436005
g15923.t1	87.7171502968884	0.103794274474857	0.58582162019608	0.177177268466322	0.859369150311526	0.973956487127715
g24744.t1	44.0045558367018	-0.128797551185936	0.728877775977801	-0.176706651555059	0.859738815914408	0.974294096445331
g18938.t1	28.4581434570152	-0.0870119235339258	0.49376009599468	-0.176223077238836	0.86011869147293	0.974399191959068
g2007.t1	2221.52749873027	0.0826380098252608	0.468750790933851	0.176294123494978	0.860062878504032	0.974399191959068
g257.t1	156.814360475563	-0.062400640352319	0.353644738540263	-0.176450074189962	0.859940368218836	0.974399191959068
g26628.t1	47.7657241027569	-0.0765854802179103	0.434452940683002	-0.176280266621076	0.860073764220127	0.974399191959068
g19079.t1	229.011379636037	0.0679807665082265	0.38734625676764	0.175503868490993	0.860683731341392	0.974411507777315
g19546.t1	872.50887720086	0.0669568566408106	0.381325645919322	0.175589702285529	0.860616293040785	0.974411507777315
g20688.t1	135.727270326693	0.0538063285705736	0.307266643235276	0.175112820591377	0.860990984549957	0.974411507777315
g21878.t1	882.277121136105	-0.0597237355248046	0.340471392927592	-0.175414841791146	0.860753679332198	0.974411507777315
g22839.t1	69.7671360314486	-0.103089459632635	0.585648755686928	-0.1760260883876	0.86027344687911	0.974411507777315
g23042.t1	371.440174096222	0.074808413425458	0.427082689224768	0.175161427313406	0.860952792248	0.974411507777315
g23375.t1	7.77322466151644	0.176787735850192	1.00616970920565	0.17570369514479	0.860526732164697	0.974411507777315
g2352.t1	12.0427690633505	-0.0933138369915775	0.530726460539772	-0.175822846474761	0.860433120345523	0.974411507777315
g5242.t1	1.17634001869095	0.312690683011842	1.78552394551321	0.175125449198032	0.860981061702704	0.974411507777315
g733.t1	2290.69977543051	0.0371782192337239	0.212285515784996	0.175133094202141	0.860975054700076	0.974411507777315
g9214.t1	3.06446467526537	-0.183352981124182	1.04202089322883	-0.175959025692893	0.860326132885183	0.974411507777315
g964.t2	475.942402440305	0.0551241592155567	0.313922256206457	0.175598123821152	0.860609676423694	0.974411507777315
g14159.t1	369.480231950862	-0.0598013331733657	0.341811179026913	-0.17495429302111	0.861115548444873	0.974446568312949
g19426.t1	247.915346163822	-0.0434002482577833	0.248545944780359	-0.174616601756011	0.861380902695379	0.974446568312949
g24465.t1	1.87550260943467	0.219562755127204	1.25644839206034	0.174748725466681	0.861277079405738	0.974446568312949
g25059.t1	311.688799260605	-0.0674301966446711	0.385915701337353	-0.174727787470161	0.86129353239933	0.974446568312949
g29416.t1	16.0339854825902	-0.0761584448778038	0.435946567521476	-0.174696741646101	0.861317928194007	0.974446568312949
g26556.t1	4.55926618110306	0.150606785039852	0.863208476434959	0.174473246210297	0.861493554710989	0.974492792637247
g10636.t1	1.20423493929938	-0.345912497780234	1.98759164533737	-0.174035999090507	0.861837170736708	0.97457378112559
g15616.t1	158.763225177921	-0.078921141557561	0.454151494416117	-0.173777126196681	0.862040621511395	0.97457378112559
g15898.t1	62.2067295300976	-0.0576075210951377	0.332792933950049	-0.173103197869533	0.862570311363109	0.97457378112559
g16908.t1	21.7035340146337	0.14246798810205	0.820224540629164	0.173693886301875	0.862106042515579	0.97457378112559
g17873.t1	581.63746647159	-0.0438535950836049	0.253207780867626	-0.173192130721018	0.862500408948145	0.97457378112559
g18318.t1	6.96928480645046	-0.175697385659218	1.01341027423467	-0.173372414042187	0.86235870714198	0.97457378112559
g19485.t1	86.0370591530775	-0.126754129018369	0.732228842588507	-0.173107260525658	0.862567118037403	0.97457378112559
g20489.t1	370.818613127347	-0.0541656262570316	0.312066571883554	-0.17357074142899	0.862202827904999	0.97457378112559
g22867.t2	1430.72637213172	-0.0593516009930491	0.341554316809812	-0.173769143213898	0.86204689556228	0.97457378112559
g2288.t1	114.594536553507	0.0677815686737077	0.390287104676146	0.173671043346287	0.862123995720184	0.97457378112559
g24642.t1	143.41710879967	0.0994363601967615	0.57425324869275	0.173157679861841	0.862527487658147	0.97457378112559
g2513.t1	5.01452336362763	0.168100324611059	0.967680410815158	0.17371471276292	0.862089674217841	0.97457378112559
g2575.t2	82.0437219782377	-0.0932276909361657	0.535633530658309	-0.174051260050106	0.861825177283175	0.97457378112559
g26429.t2	7.84588421214868	0.175653769498991	1.01385076603266	0.173254067939751	0.862451726098872	0.97457378112559
g14141.t1	171.907571368557	0.0536112487452469	0.310068529072488	0.172901290258689	0.862729017449476	0.974646915023255
g24010.t1	267.056459075605	0.0524229885842618	0.30330680566715	0.172838154649886	0.862778645271801	0.974646915023255
g25461.t2	8.80527787435894	-0.170028835887154	0.98445580426468	-0.172713528784721	0.862876609174538	0.974676466084312
g4089.t1	283.574438230756	-0.0493759342923165	0.28616552024908	-0.172543268837348	0.863010447793159	0.974677752278424
g9040.t1	285.133272606775	0.0617238964906237	0.357758734554771	0.1725293907008	0.863021357347457	0.974677752278424
g21918.t1	2.80686560349818	-0.196951039908394	1.14269283108688	-0.172356940159556	0.863156922289345	0.974749755670181
g21827.t1	805.056017431033	-0.0619203902712458	0.359741078043568	-0.172124881061669	0.863339352419461	0.97480654906253
g25404.t1	1136.73430139524	0.0622957377688705	0.361952481344811	0.172110265793495	0.863350842259447	0.97480654906253
g10562.t1	20.7935857577777	-0.170794037424013	0.998586108193464	-0.171035863630223	0.864195565967425	0.974806925568434
g10860.t1	75.119384611541	-0.0657476561677761	0.384449923992367	-0.171017477347925	0.864210023107938	0.974806925568434
g1165.t1	148.115454539751	0.0811238706025865	0.474921190069938	0.170815436958372	0.86436889053363	0.974806925568434
g1343.t1	560.319253366452	-0.0546422150903743	0.31902575585364	-0.171278381408937	0.864004878405608	0.974806925568434
g14189.t1	61.9422047915142	-0.0687941605688289	0.403246816852489	-0.170600628929439	0.864537803361397	0.974806925568434
g14522.t1	1.58823753793229	-0.277315142828331	1.61646454654897	-0.171556588370823	0.863786138807831	0.974806925568434
g1541.t1	15.8158072347987	0.118774204966936	0.69416233685719	0.171104363720862	0.864141704721287	0.974806925568434
g15604.t1	27.7317623613813	-0.116141366282978	0.676137106999094	-0.171771915903934	0.863616845185691	0.974806925568434
g16058.t1	4.43448796712105	-0.187319922213952	1.09450225532361	-0.171146218569067	0.864108794794047	0.974806925568434
g19418.t1	14.8998378546385	0.0811840296984468	0.474342104216379	0.171150798077612	0.864105193999859	0.974806925568434
g20007.t1	14.4665559011797	-0.11559264118161	0.677735659926723	-0.170557118381683	0.864572018337879	0.974806925568434
g20718.t1	113.93654707252	0.0579533271723056	0.3375222013638	0.171702267104617	0.863671603394724	0.974806925568434
g22068.t1	441.790857185073	-0.0478886673924317	0.280332703163527	-0.170827972805216	0.86435903324733	0.974806925568434
g29041.t1	1.31127491026133	0.296744028301781	1.73392620597665	0.17113994083424	0.864113730880937	0.974806925568434
g29659.t1	3.90107601779643	-0.189850142286915	1.10659528564392	-0.171562399325099	0.863781570069356	0.974806925568434
g3429.t2	619.31269835212	0.0469428141417669	0.274994831320318	0.170704350755914	0.864456241637587	0.974806925568434
g6177.t1	136.058235013855	0.0765943092854134	0.448040982447834	0.17095380174141	0.864260091611988	0.974806925568434
g9586.t2	108.336347246795	0.0691386856499441	0.406145828914142	0.17023118478107	0.86482832772062	0.975014926950141
g20985.t2	1477.07378134338	-0.0386337293973956	0.22735622498443	-0.169925980254296	0.86506834895906	0.97510232921473
g23985.t1	3.64044776814157	-0.184418978056641	1.08565966056952	-0.169868131565189	0.865113844164051	0.97510232921473
g372.t1	64.1657458061355	-0.0828475329684205	0.48774419212538	-0.169858574035308	0.865121360743553	0.97510232921473
g10434.t1	1112.08724538756	-0.0758502243223068	0.449313422878821	-0.168813617532996	0.865943246814349	0.975193363174202
g1071.t1	1.17797041589171	0.330407944531858	1.96008152660377	0.168568470263763	0.866136082689567	0.975193363174202
g14786.t1	118.206568162614	-0.0819167984844524	0.482897416906928	-0.169636025409183	0.865296388959443	0.975193363174202
g16745.t1	178.228949308347	-0.0608471662402885	0.360633691473438	-0.168722911028323	0.866014596743748	0.975193363174202
g17052.t1	28.4558859766703	0.145169164497594	0.856546367760395	0.169481968474359	0.865417554263248	0.975193363174202
g21516.t1	1.23174990686949	-0.339754271429307	2.01546798996534	-0.168573389962472	0.866132212715296	0.975193363174202
g22971.t1	104.784247761167	-0.073672133781817	0.436251242837275	-0.168875470251204	0.865894593961195	0.975193363174202
g24062.t1	6.2166958926281	0.117948580503406	0.697309921136268	0.169148002815174	0.865680228082517	0.975193363174202
g24606.t2	27.4865878792371	-0.120898509248082	0.715171477731701	-0.169048281443681	0.865758664754126	0.975193363174202
g2537.t1	1466.53785941969	0.0360529688296753	0.213184264974444	0.169116462859007	0.865705035953545	0.975193363174202
g29267.t1	5.26526148138705	-0.197979227376367	1.17311229485983	-0.168764088692824	0.865982206169944	0.975193363174202
g5581.t1	1.5636184346114	0.26415617310954	1.56050874010492	0.169275676784598	0.865579806994625	0.975193363174202
g8790.t1	73.4449778365023	0.12154859736172	0.720516859846953	0.16869639578946	0.866035453893285	0.975193363174202
g14471.t1	1.73918765957775	-0.200002790374118	1.18778526056253	-0.168382953564685	0.866282017718184	0.975200598842827
g1639.t1	527.293693337009	-0.0476340563575918	0.283262946322545	-0.168161974504608	0.866455854840217	0.975200598842827
g18262.t1	445.641145175682	-0.0368732464084628	0.219288800846965	-0.168149245497473	0.866465868537741	0.975200598842827
g22324.t1	19.348520167261	-0.0939517500681031	0.558891738959109	-0.168103665735122	0.866501725552036	0.975200598842827
g23769.t1	21.0116812236822	-0.0884170139024262	0.525235846094915	-0.168337737341804	0.866317587340933	0.975200598842827
g11025.t1	193.153748632659	0.0409589096995211	0.244068155895536	0.167817507979419	0.866726848461375	0.975362204193961
g29142.t1	130.609593175512	0.0522394293539889	0.311433796602486	0.167738472586735	0.866789028229833	0.975362204193961
g24753.t1	1.4411389095331	-0.378566479274834	2.2583852386337	-0.167627060608961	0.866876681133068	0.975379979252343
g4879.t1	15.4811388189792	0.168271612737877	1.00484743298659	0.167459862277543	0.867008226785944	0.975447133890793
g9570.t1	36.0263575374111	-0.0624347991165115	0.373197172797269	-0.16729708493914	0.867136297698448	0.975510368387099
g14306.t2	4892.87653005393	-0.1089045345645	0.652069456989916	-0.167013702907088	0.867359267000967	0.975559982545558
g24288.t1	81.3452030023115	-0.0952256083709487	0.570250536751421	-0.166989072756382	0.867378646877712	0.975559982545558
g25879.t1	25.5513041657969	0.100791717478386	0.604304145427377	0.166789717133422	0.86753550988989	0.975559982545558
g26777.t1	21.2175750525424	-0.10111347669951	0.606252857361509	-0.166784330121872	0.867539748733419	0.975559982545558
g5925.t1	1.35555050007081	-0.322649428645204	1.93447950222112	-0.166788755463548	0.86753626659267	0.975559982545558
g29633.t1	40.6771956388504	0.157701303358711	0.947412850199323	0.166454680581473	0.867799145214069	0.975770841379703
g11037.t1	15.9315600891468	-0.151715183769743	0.912305710133688	-0.166298623459795	0.867921949283768	0.975828090746117
g24778.t1	15.9012167536635	-0.134383742528349	0.809576805062393	-0.165992579935627	0.868162789519348	0.976018030887497
g22862.t1	98.5212557700694	0.0601060352709235	0.362722585711482	0.165708002861264	0.868386747760941	0.97607615692593
g2319.t1	3.00772334829701	0.275444237750001	1.6627807429683	0.165652771067275	0.868430215647153	0.97607615692593
g8905.t1	15.801997143259	-0.162259952497152	0.979223760471978	-0.165702630029059	0.868390976207592	0.97607615692593
g17835.t1	521.822653473781	-0.0504408847806888	0.304829126723648	-0.165472654542023	0.868571971629335	0.97615465663989
g15429.t1	170.831385553834	0.102322110762888	0.619498881327952	0.165169161473789	0.868810837435348	0.976342272319514
g2485.t1	2.65858142753066	-0.216907235299119	1.31495593942054	-0.164953994880394	0.868980192682739	0.976451749625456
g14576.t1	778.481301872486	0.047433869790117	0.287826864316791	0.164800008861959	0.869101397066476	0.976507107340481
g1772.t1	71.5935407172971	0.0740819388700835	0.450199019948881	0.164553754200743	0.869295233681944	0.976644057440714
g10066.t1	227.868263259941	0.0860334011886168	0.524194375235175	0.164124998765999	0.869632742486909	0.976742817539954
g15287.t1	104.93524297687	-0.0698825638198988	0.425914667733894	-0.164076443273751	0.869670966022387	0.976742817539954
g19035.t1	221.128037713473	-0.0468366167327887	0.285371655830499	-0.164124977992237	0.869632758840229	0.976742817539954
g22461.t3	7.57735193140582	0.141814113862783	0.864003239269877	0.164136090488066	0.8696240109771	0.976742817539954
g24179.t1	68.2275795535112	0.0796707375280392	0.485975461381711	0.163939836183337	0.86977850659154	0.976782778892493
g16966.t1	69.7140422294507	0.048975802860686	0.299200976875518	0.16368864624751	0.869976255969566	0.976924031976414
g21033.t1	378.896017411588	0.0423040967100554	0.258651029209418	0.163556653299855	0.870080170730346	0.976959900528887
g14605.t1	545.861454751895	-0.0502984621840821	0.307808026641339	-0.163408546336222	0.870196774325448	0.977010009486653
g15751.t1	11.4198000717688	-0.124067709341882	0.761503102604471	-0.162924758832301	0.870577676555603	0.97711438577524
g22340.t1	121.596218294527	0.0776149666971533	0.476274643137428	0.1629626263239	0.870547861117205	0.97711438577524
g29242.t1	189.558716179465	-0.0373924370763849	0.229235411212264	-0.163118066613892	0.870425475208343	0.97711438577524
g9181.t1	271.660528103578	-0.0470643175724987	0.288605509097146	-0.163074910523127	0.8704594538444	0.97711438577524
g17802.t1	1.53292768544201	-0.428664564661218	2.63794885443036	-0.162499194759325	0.870912762337957	0.977268660345445
g17931.t1	11.8640962814858	-0.157111142132067	0.966643719566379	-0.162532625984002	0.870886438016803	0.977268660345445
g4430.t1	40.7400177420984	0.0994928066366217	0.612354299898917	0.162475884717467	0.870931117150349	0.977268660345445
g9393.t1	1.15343635145119	-0.268009104996842	1.65156666041211	-0.162275681279474	0.871088764368137	0.977364761740213
g8709.t1	21.7455623409619	0.0688129555556272	0.424845269649387	0.161971805905752	0.87132805629359	0.977552445336737
g15717.t1	34.3248714464116	-0.0496172023870753	0.307166287181121	-0.161532057578371	0.871674364578719	0.977572941705768
g15960.t1	199.416664683876	-0.0452590542756633	0.2801940888787	-0.161527512792237	0.871677943793291	0.977572941705768
g20681.t1	370.371862267213	0.0838735182267712	0.518993381954456	0.161608068894665	0.871614502787092	0.977572941705768
g25377.t1	5.67610024437889	-0.149070855987703	0.921607389720789	-0.161750933912179	0.871501993162834	0.977572941705768
g925.t1	199.636843568429	-0.0700503499918721	0.433771502965997	-0.161491360112154	0.871706415677517	0.977572941705768
g1809.t1	237.217666487962	-0.0630426393538892	0.390941346951708	-0.16125856179054	0.871889758951976	0.977617015365449
g5303.t1	25.0115733260656	-0.0980845970249328	0.608209808530727	-0.161267700140974	0.871882561798192	0.977617015365449
g73.t1	80.081128629856	-0.079114780151394	0.491768053215758	-0.160878242565877	0.872189298989957	0.977872102460533
g18174.t1	8.02302758232365	-0.121471942086731	0.756459008674108	-0.160579675427016	0.872424463796541	0.977920401154989
g2407.t1	242.07821356109	-0.0763123461013205	0.47489703530586	-0.160692403674769	0.872335672670465	0.977920401154989
g274.t1	4486.58553109043	-0.0365642796535238	0.227745086065435	-0.160549148546802	0.872448508765796	0.977920401154989
g5394.t1	672.380401877237	-0.0762748553125014	0.475908968602558	-0.160271943469509	0.872666859022613	0.978084381502184
g2372.t1	98.8070620165641	0.0691186500314289	0.431547765321015	0.160164541647003	0.872751460426046	0.978098441530973
g18099.t1	26.0304026236235	0.119324872815094	0.745575301552218	0.160044025823643	0.872846393581243	0.97812407714619
g18609.t1	387.464649947682	-0.0545023587842902	0.341148363076106	-0.159761454790071	0.873068988623405	0.978212005907891
g5267.t1	1.93597941896014	-0.186609656601545	1.16799355966067	-0.159769422577774	0.873062711869041	0.978212005907891
g14389.t1	49.3246772862974	0.0558282804881004	0.352374916577471	0.158434320553649	0.874114571404206	0.978246277435654
g15615.t1	5.32566217102703	0.159112716098748	0.999789381322144	0.159146235268406	0.873553661904909	0.978246277435654
g19236.t1	44.3586651459654	0.0755834508944378	0.477818625819974	0.158184396359038	0.874311498850634	0.978246277435654
g20102.t1	60.971311815099	0.0505183728099849	0.319397713952328	0.158167609231934	0.874324726524927	0.978246277435654
g20244.t1	87.9180838478373	-0.0528356136492935	0.333995740515604	-0.158192477448152	0.874305131245038	0.978246277435654
g20255.t1	1.92961061855293	-0.30456194974714	1.90831669938329	-0.159597172652508	0.87319840632955	0.978246277435654
g2030.t1	59.1794303143188	0.0770069702178025	0.486745425230549	0.158207897241824	0.874292981028579	0.978246277435654
g22109.t1	166.140113041876	-0.0507254622323334	0.318361579415312	-0.159332863989095	0.873406629762131	0.978246277435654
g22251.t1	5.72403438781573	0.240213343353392	1.51084880159974	0.158992311539742	0.873674931283543	0.978246277435654
g23223.t1	125.376558393089	-0.0758617983940632	0.477955483297667	-0.158721473118485	0.873888319538528	0.978246277435654
g25466.t1	18.8111178907158	-0.0793881646190273	0.498586541404492	-0.159226449224632	0.873490466220204	0.978246277435654
g4519.t1	648.137804520445	-0.060945209984096	0.385044942287144	-0.158280770089032	0.874235560371619	0.978246277435654
g6318.t1	15.595185930057	-0.0776827533337291	0.487118408588331	-0.1594740661903	0.873295389005803	0.978246277435654
g8347.t3	687.139362026763	0.0400030599530945	0.252555468835617	0.158393164628447	0.874146999626349	0.978246277435654
g8391.t2	146.454751375199	0.0537274986700683	0.339675183716246	0.158173164380918	0.874320349256188	0.978246277435654
g8844.t2	1.96718883714306	-0.182290086407811	1.14899581156011	-0.158651654404464	0.873943329815258	0.978246277435654
g9858.t1	145.476370885778	-0.0493559788527719	0.310954483170484	-0.158724126918961	0.873886228616902	0.978246277435654
g25590.t1	634.563629550636	-0.0401920030686038	0.255122716559667	-0.157539883592467	0.874819377750734	0.978638390768788
g2576.t1	99.3131351646147	0.0470046340612801	0.298260085378863	0.157596126218407	0.874775056256913	0.978638390768788
g2097.t1	1.67774895444119	-0.251298212157292	1.59640401618226	-0.157415171604405	0.874917657308132	0.978667678640345
g18175.t1	3.90735153772134	-0.154432335031527	0.986457684861176	-0.156552417201007	0.87559760558179	0.978702396094139
g19161.t1	107.591661835831	0.053087547909106	0.338263839201718	0.156941244545646	0.875291154157481	0.978702396094139
g21807.t1	618.828772005185	0.0340910341506862	0.217600989345856	0.156667643162696	0.875506789136859	0.978702396094139
g23598.t1	49.9119900488044	0.0899817257068495	0.572149350937812	0.157269645695412	0.87503234176103	0.978702396094139
g23611.t1	26.4255808898257	-0.336115356361402	2.14303052706119	-0.156841142539546	0.875370047034938	0.978702396094139
g23748.t1	20.9049995997366	-0.0826642408181954	0.527665514513297	-0.156660305713635	0.875512572168726	0.978702396094139
g3244.t1	414.082479365694	-0.0684680859142845	0.437148627196453	-0.156624272969557	0.875540971577487	0.978702396094139
g4772.t1	14.050221567472	0.13058420426088	0.833972807569732	0.156580889779144	0.875575164494285	0.978702396094139
g940.t1	18.0117466230883	-0.0802855922349308	0.512045985878369	-0.156793714723118	0.875407426507633	0.978702396094139
g2398.t1	4.54938301992618	-0.140600576342743	0.898909587149038	-0.156412367108764	0.875707989608457	0.97874518328079
g11088.t1	28.7818146520444	0.0698931634122559	0.447155374597443	0.156306213416708	0.875791658940087	0.978758107891713
g1776.t1	1.16108774775365	-0.346842591672709	2.22205363032916	-0.15609100830808	0.875961285821456	0.978837779358652
g19891.t2	82.2629794165511	0.0923187374281738	0.591662397507981	0.156032794744115	0.87600717133114	0.978837779358652
g17067.t1	157.719147392859	0.0450847078728934	0.289164828414204	0.155913525583801	0.876101183819072	0.978862249498731
g10918.t1	2474.39824144324	0.0328815225175008	0.213133231156064	0.154276845235006	0.877391453553555	0.979234481601788
g14124.t1	560.485244040115	0.0433638198188011	0.284500983238327	0.152420632523703	0.87885518480093	0.979234481601788
g14436.t1	461.075538034866	0.0561193426737918	0.365637244480368	0.153483660433846	0.878016874720996	0.979234481601788
g14511.t1	1.75569181987767	0.395708799146694	2.57667246638307	0.153573573789205	0.877945974778869	0.979234481601788
g164.t1	250.414769553378	-0.0648903305845303	0.424573936005501	-0.152836349765214	0.878527331507101	0.979234481601788
g16563.t1	105.272304813572	-0.126782504989412	0.818662875233312	-0.154865340575362	0.876927478154878	0.979234481601788
g19468.t1	30.9374995333915	-0.12246042079984	0.802807112888035	-0.152540278771695	0.878760824262772	0.979234481601788
g21845.t1	7.84320041384377	-0.119996807185049	0.783529521450942	-0.153149056799849	0.878280730414743	0.979234481601788
g22155.t1	19.5609953368099	-0.0785996606872504	0.511569500147091	-0.153644149357322	0.877890324069205	0.979234481601788
g2278.t1	142.919476826091	-0.0451677326901275	0.294218842323058	-0.153517471326777	0.87799021349068	0.979234481601788
g23618.t1	329.270809546783	0.046037981885295	0.298542947473805	0.154208907880279	0.87744501873415	0.979234481601788
g23790.t1	199.596493849761	0.0665014914988137	0.434710310711742	0.152978868593966	0.878414939547553	0.979234481601788
g23991.t1	1.83027505346877	0.334261852382869	2.19756235716611	0.152105741751929	0.879103535641622	0.979234481601788
g24526.t1	77.6004902181624	-0.085077735588767	0.554716489609949	-0.153371564001261	0.878105268194415	0.979234481601788
g25132.t1	19.9197266511268	-0.0983074438774562	0.635169467909404	-0.154773566495608	0.876999830945072	0.979234481601788
g25539.t1	938.94950944289	0.0429063773428661	0.278841828556514	0.153873533124425	0.877709453046708	0.979234481601788
g2638.t1	109.450522681134	-0.060028329319142	0.392830528063189	-0.152809736084172	0.878548319628175	0.979234481601788
g26612.t1	438.443824731844	-0.0404864466238203	0.261805002294066	-0.154643518149225	0.877102360136937	0.979234481601788
g26664.t1	141.541440507148	0.0916505046620982	0.602347960529752	0.15215541625059	0.879064357127527	0.979234481601788
g29001.t1	2.11647763097129	-0.191132666497031	1.23526579948122	-0.15472999137295	0.877034185032221	0.979234481601788
g3894.t1	306.135036773105	0.0568553368387094	0.367018981158717	0.154911161976449	0.876891353892895	0.979234481601788
g4253.t1	39.1452490596302	-0.062106649450355	0.405292151567131	-0.153239210801909	0.878209637067194	0.979234481601788
g4535.t1	73.4138374509047	-0.103222271425903	0.670962079381917	-0.153842183631286	0.877734172008331	0.979234481601788
g4987.t1	37.7487480968676	0.103562773207891	0.676017475407408	0.153195408366444	0.878244178525595	0.979234481601788
g5249.t1	100.39443498741	-0.0951999828583877	0.615618075114405	-0.154641305554091	0.877104104549057	0.979234481601788
g5880.t1	133.080433264503	-0.0461641948868744	0.300293913551327	-0.153730038484393	0.877822599025722	0.979234481601788
g6169.t1	686.97396241833	-0.0495090830053933	0.323262625345699	-0.153154367760418	0.878276542287645	0.979234481601788
g8626.t1	1.33891905361352	-0.341599063534928	2.23446804705557	-0.152877130637453	0.878495171000086	0.979234481601788
g8650.t1	24.2029841061358	-0.0963438622577172	0.633162488967005	-0.152162934375504	0.879058427572335	0.979234481601788
g8700.t1	21.8271959899304	-0.130230031273063	0.846806636195852	-0.153789573329398	0.877775655308429	0.979234481601788
g892.t1	836.960922216699	0.0518052275325496	0.338720807623414	0.152943741177383	0.878442641197927	0.979234481601788
g9109.t1	23.0438306418042	-0.0758997548833774	0.498859552772814	-0.152146539966015	0.879071357873794	0.979234481601788
g9111.t1	172.427967303119	0.045422553872661	0.297563815784655	0.152648109290052	0.878675783825761	0.979234481601788
g9150.t1	1.18764468346086	-0.206942561181626	1.3547618127527	-0.152751988750809	0.878593860710375	0.979234481601788
g9409.t1	2.2373591226942	0.219024147230271	1.4172437957457	0.154542322138041	0.877182143779446	0.979234481601788
g963.t1	152.070185573971	0.0415132056659814	0.272165991274812	0.152528996997515	0.878769721704229	0.979234481601788
g9934.t1	72.9551432052552	0.075125893586068	0.490030951464984	0.153308466253965	0.878155024496738	0.979234481601788
g6227.t1	1632.50100965066	0.0627402950387813	0.41306218370903	0.151890677755621	0.879273161055596	0.979343061308661
g24108.t1	15.1836372993488	-0.11985669145053	0.79237737328752	-0.151262132780562	0.879768939187919	0.979814865485463
g19061.t1	13.1481022559417	0.127264045831794	0.845852558404242	0.150456535914352	0.880404439640593	0.979923094939849
g20151.t1	5.56530063828706	-0.212693523271657	1.41016128347356	-0.150829217738657	0.88011043750207	0.979923094939849
g21396.t1	381.632435436068	0.0710510711558232	0.471819549447237	0.15058950236179	0.880299542854356	0.979923094939849
g26721.t1	65.414563878853	0.0539963843817677	0.359002192238949	0.150406837476436	0.880443647111124	0.979923094939849
g6305.t1	41.979949775871	0.0874023122795816	0.580597312571555	0.150538609785263	0.880339691589973	0.979923094939849
g8540.t1	2224.27611333826	0.0535099137726749	0.355585441038602	0.15048398386723	0.880382785870304	0.979923094939849
g9305.t1	26.5546521493788	-0.122579932995491	0.812540287639188	-0.150860129473264	0.8800860525198	0.979923094939849
g9434.t1	69.1674004626684	-0.0613883303617108	0.407313641109301	-0.150715134888491	0.880200433703448	0.979923094939849
g10644.t1	888.865082322484	0.0329746311936847	0.219824224618464	0.150004537720612	0.880761035186751	0.980195973733292
g10046.t1	175.500388199039	0.0487856252276611	0.325676134657379	0.149797974232853	0.880924007652422	0.980233981384657
g10287.t1	21.3722242380534	-0.14210026488851	0.948738015924597	-0.149778192191472	0.88093961536109	0.980233981384657
g2812.t1	250.475824263232	0.0511664431141542	0.342052682035002	0.149586440339381	0.88109090684711	0.980321964716613
g15587.t1	74.2103757971801	0.0515179684094074	0.344836259471685	0.149398350650065	0.881239313116686	0.980406723731325
g26749.t1	154.711011499855	-0.0829304027435697	0.555488342312625	-0.149292786952669	0.881322606668331	0.980419034823466
g1187.t1	25.3096089431172	0.0750202548002365	0.505874530548511	0.148298145626927	0.882107478754683	0.980520792860126
g1448.t1	588.339246079469	0.0441890031942975	0.297522411688651	0.148523275754232	0.881929818267356	0.980520792860126
g14784.t1	609.688417436483	0.0476857603344192	0.321335349224787	0.148398738107898	0.882028095890401	0.980520792860126
g16735.t1	6.34951458999894	0.147750701369285	0.995714243553377	0.148386650412884	0.882037634869296	0.980520792860126
g20851.t1	12.3409700414832	-0.11202776048653	0.754842539282677	-0.148412092133797	0.882017557609066	0.980520792860126
g22307.t1	1.86848791538314	0.263181235962882	1.77731019481016	0.148078392129515	0.882280902018092	0.980520792860126
g29243.t1	5.75688315224765	0.139142627059384	0.936714756619898	0.148543220949647	0.881914078887115	0.980520792860126
g384.t1	14.0892893170413	0.13261862207647	0.892792804632245	0.148543560598136	0.881913810860226	0.980520792860126
g5117.t1	4.64376927104746	-0.145320208195356	0.980974702181842	-0.14813858896885	0.882233395808397	0.980520792860126
g5451.t1	23.3687582557482	-0.123967659188652	0.831781074388506	-0.149038807212328	0.881523011189287	0.980520792860126
g6116.t1	4.08892493085483	0.122676045840741	0.827542586976281	0.14824136880856	0.882152284877578	0.980520792860126
g8803.t1	1.42658606974872	-0.246887865480696	1.66087782587463	-0.148649022603865	0.88183058825813	0.980520792860126
g21757.t1	277.72026269315	-0.0459218477657285	0.310644296836083	-0.147827751011183	0.882478707809454	0.980660333999634
g14468.t1	10351.5652190125	-0.0549007160005254	0.379261005235114	-0.14475708085647	0.884902669724872	0.980704510029835
g14650.t1	13.9210930843569	0.108864611450198	0.750588971232638	0.145038916934015	0.884680145372229	0.980704510029835
g15836.t1	12.7908144102123	-0.102086986287756	0.700622738585406	-0.145708925311039	0.884151175194269	0.980704510029835
g15863.t1	15.007176625122	-0.422196628253405	2.89517794081873	-0.145827523172552	0.884057547809361	0.980704510029835
g18652.t1	184.161990998958	-0.0560532048207135	0.386211144856997	-0.145136165973326	0.884603364269357	0.980704510029835
g19042.t1	3.06381010049752	-0.17983641521591	1.23936207252042	-0.145104016980435	0.884628746766604	0.980704510029835
g20288.t1	21.9260485605472	-0.140237673851081	0.964768756715902	-0.145358846744222	0.88442755504555	0.980704510029835
g21777.t1	472.400268728494	-0.051872672085662	0.353436562177671	-0.146766570402487	0.883316271847217	0.980704510029835
g22158.t1	259.168131438156	-0.0815613534151996	0.556089088181225	-0.146669580735631	0.883392829952269	0.980704510029835
g22360.t1	6.8062135877947	0.186817369128687	1.29034871465289	0.144780528710753	0.88488415606867	0.980704510029835
g22657.t1	42.1646335864358	0.0849410373350361	0.582931884719842	0.145713486535153	0.884147574294309	0.980704510029835
g23169.t1	44.050888075582	-0.0586746686744781	0.404219104540049	-0.14515560500596	0.884588016686094	0.980704510029835
g23762.t1	1.49645072931762	-0.377593727207767	2.60356089296026	-0.145029727642914	0.884687400655753	0.980704510029835
g23776.t1	230.661827458555	0.0981061076330289	0.665957531263194	0.147315861789175	0.882882713173824	0.980704510029835
g25046.t1	119.508031745604	0.0473227418115603	0.32183986475606	0.14703816087988	0.883101899632394	0.980704510029835
g25293.t1	43.3360793278384	0.0600899775610264	0.414550943701405	0.14495197387443	0.884748790504574	0.980704510029835
g25462.t1	1.52275989458914	-0.215237142337308	1.48416465820293	-0.145022414560069	0.884693174610716	0.980704510029835
g2577.t1	26863.8032169701	-0.0521255427698621	0.357263279540794	-0.145902324013991	0.88399849692652	0.980704510029835
g26440.t1	179.985628438725	-0.073480253207755	0.504588012943422	-0.145624254486589	0.884218019783023	0.980704510029835
g26572.t1	11.471975007595	-0.110535824995897	0.75837366113109	-0.145753776352196	0.884115767234879	0.980704510029835
g26613.t1	64.5859529328416	-0.0574939557149277	0.396439118487286	-0.145025939756678	0.884690391334159	0.980704510029835
g2842.t1	64.4231126046812	-0.0823775511212019	0.567739338385819	-0.145097486736458	0.884633902584874	0.980704510029835
g3342.t1	800.350670559884	-0.0596688882543414	0.410442714165088	-0.145376897177279	0.884413304254537	0.980704510029835
g3407.t1	4.67872197606546	0.127845642806318	0.867117310349903	0.147437539627399	0.882786676937447	0.980704510029835
g3684.t1	263.933887912363	-0.0603109950710331	0.413767572222378	-0.145760564915946	0.884110407977237	0.980704510029835
g3807.t1	1.32988516169308	-0.288431428090667	1.95851298533849	-0.147270623299348	0.882918418835514	0.980704510029835
g5028.t1	2.1503177260739	0.219581514175092	1.50006834051144	0.146381006948141	0.883620620060919	0.980704510029835
g5057.t1	404.329556906376	0.0458427556726415	0.311885308581046	0.146985941342373	0.88314311697407	0.980704510029835
g5118.t1	12.4851608978839	-0.0947737039528873	0.641775654971435	-0.147674196144299	0.882599896821937	0.980704510029835
g586.t1	1.14354369873593	-0.259297682275955	1.78084127200104	-0.145604039143025	0.884233979195927	0.980704510029835
g8766.t1	4.59946735070579	0.129875270368769	0.896778135977121	0.144824305096665	0.884849591839272	0.980704510029835
g8773.t1	43.9245316574655	0.0819140276904797	0.560982647211205	0.146018826246581	0.883906526521684	0.980704510029835
g9983.t1	286.700639527969	-0.0552128254621348	0.377406441233484	-0.146295397825436	0.883688198775706	0.980704510029835
g21140.t1	9.91291932634207	0.107502235690075	0.744011761058421	0.144489968192362	0.885113577550965	0.980858168150609
g18432.t1	21.5059076510704	0.0766581777730893	0.532530395610185	0.143950802442465	0.885539318863005	0.98108967631786
g21509.t1	48.1436036843305	0.0676522716884086	0.469887262927784	0.143975538444859	0.885519785855653	0.98108967631786
g6258.t1	43.7641037573311	-0.0701769117293291	0.4874814013348	-0.143958131607019	0.885533531314871	0.98108967631786
g19506.t1	97.7706472334358	0.0538878261327653	0.375056828161819	0.143679096303548	0.885753878641068	0.981247298512516
g19085.t1	253.510474653115	-0.0407815357332594	0.28422733111036	-0.143482104883941	0.885909443247975	0.981339544854579
g103.t1	70.0451063248418	0.0561496646236884	0.392924124469518	0.142902054434798	0.886367536022848	0.981351144981033
g15324.t1	24.8885943842907	0.0649803217081503	0.45553883532917	0.142644966067922	0.886570582798173	0.981351144981033
g15499.t1	16.3986553173439	-0.0940602123883657	0.659164004471721	-0.142696220895358	0.886530101463096	0.981351144981033
g16210.t1	22.4264512272508	0.106074925073051	0.743368112004916	0.142695016587354	0.886531052628562	0.981351144981033
g17656.t1	325.873505237236	-0.0428468602597338	0.299639834401853	-0.142994539912444	0.886294493397987	0.981351144981033
g18760.t1	22.2900668797859	-0.08374280607021	0.5850085777653	-0.143147996889384	0.88617329920017	0.981351144981033
g19512.t1	2.47658548623611	-0.27982959436661	1.95337700802678	-0.143254268488233	0.886089371691425	0.981351144981033
g23290.t1	46.176258663756	0.0607323572043791	0.424103137781772	0.143201857741571	0.886130762679073	0.981351144981033
g29628.t1	87.0183863338483	-0.0864860083490761	0.605229820574195	-0.142897797512728	0.886370898052428	0.981351144981033
g14171.t1	1.17411381537792	-0.278969157156961	1.9601519125816	-0.142320171904201	0.886827113830521	0.981412391603938
g24250.t1	107.958831891587	0.0465400530811571	0.327223240251212	0.142227223975375	0.886900528749858	0.981412391603938
g6310.t1	35.0885686475701	0.0910015133368781	0.639914991511847	0.142208753575034	0.886915117710735	0.981412391603938
g9400.t2	246.516740246915	0.0443858473199179	0.311664243575208	0.142415590607227	0.886751748380466	0.981412391603938
g16206.t1	100.206003301738	0.0947932907822114	0.667935471922951	0.141919833227762	0.887143328233265	0.981439248113562
g16666.t1	23.9259563470635	-0.0682994509372041	0.480804207930649	-0.142052523273789	0.887038518720686	0.981439248113562
g20646.t1	1.44587602427909	-0.190079390514825	1.33949835280779	-0.141903414898861	0.887156296917151	0.981439248113562
g17033.t1	77.6167721434142	-0.080733836650448	0.56954869072017	-0.141750543835617	0.887277049785001	0.9814928427823
g24789.t1	163.146699740742	0.0825193526106675	0.583082388948383	0.141522629005302	0.887457084589738	0.981612000180989
g20463.t1	1002.22886368002	-0.0513263729217379	0.363017495349745	-0.141388152304583	0.887563313339762	0.981649508292506
g11069.t1	6.22760118712678	-0.135689011343925	0.973373686880266	-0.139400739071567	0.889133488367972	0.981848858893785
g16037.t1	1.45653711479886	-0.183389690142844	1.31336623510179	-0.139633321796666	0.888949711543148	0.981848858893785
g17076.t1	101.805486560863	0.0982429503059721	0.704619739243824	0.13942690622236	0.889112811917838	0.981848858893785
g18260.t1	14.3505315258215	-0.0937921032316506	0.665165939948727	-0.141005571089344	0.887865541225893	0.981848858893785
g18757.t1	4.63214074170065	-0.143465342803976	1.02415076749627	-0.140082248978541	0.888595005558097	0.981848858893785
g20069.t1	25.2933032965833	0.0988004834361591	0.701738521549144	0.140793871794367	0.888032784440465	0.981848858893785
g20169.t1	36.9096358932719	0.082712246643342	0.591063623265097	0.13993797518181	0.888708996625729	0.981848858893785
g21828.t1	1.50991706053251	-0.278846082573658	1.98025652244984	-0.140813111540058	0.888017584765205	0.981848858893785
g22666.t1	107.723360710064	0.038922450642429	0.276551387270553	0.140742199945469	0.888073606146547	0.981848858893785
g2299.t1	185.92307792581	-0.0967143843123976	0.692661623125814	-0.139627173042948	0.888954569946027	0.981848858893785
g23309.t1	422.319738570086	0.0432302571412538	0.310683013187389	0.13914586670749	0.889334884345004	0.981848858893785
g24714.t1	2.46374435264417	-0.357736578975555	2.55576620623888	-0.139972341015498	0.88868184389045	0.981848858893785
g29504.t1	5.44730245047029	-0.183516001511325	1.31337273859323	-0.13972880365089	0.888874267632967	0.981848858893785
g3184.t1	2.46643335419982	0.172361254085354	1.22615516965803	0.140570507184198	0.888209248700923	0.981848858893785
g4140.t1	1053.21203573786	0.0471627013306552	0.338267261745496	0.139424374346162	0.88911481252257	0.981848858893785
g4273.t1	46.1683113954683	-0.0568387551109326	0.408349542388276	-0.13919142599868	0.889298883612991	0.981848858893785
g4777.t1	6.9861029179053	-0.135317151997928	0.966883744371918	-0.13995183266405	0.888698047696328	0.981848858893785
g5263.t1	40.6967370880414	-0.0914232639276962	0.653110977538488	-0.139981208511089	0.888674837628531	0.981848858893785
g5375.t1	893.530493905092	-0.0349527545928247	0.249988023139742	-0.139817716680316	0.888804014910643	0.981848858893785
g9388.t1	38.9031424190363	-0.104683029468418	0.747656497492853	-0.140014872898792	0.888648239271304	0.981848858893785
g9564.t1	5.53678681508511	0.123252671437116	0.883228099023872	0.139547950946457	0.889017167209294	0.981848858893785
g9921.t1	1.45975037287142	0.261506283241724	1.87900588687736	0.1391726790576	0.889313697327715	0.981848858893785
g16065.t1	141.231417250378	-0.0561588669160308	0.404289280690688	-0.138907632723007	0.889523139404966	0.98189697440701
g24143.t1	82.9517928517608	-0.0474787579179931	0.341606560440051	-0.138986668923547	0.889460683457109	0.98189697440701
g19296.t1	17.1660529186163	0.0648527923535948	0.467513527416295	0.138718536577974	0.889672569650554	0.981922248629076
g2253.t1	9.35234105568057	0.091629030654173	0.661789389459549	0.138456481946624	0.889879660667976	0.981922248629076
g23171.t1	7.37848051502985	0.129321121703799	0.934658800132306	0.138361851068532	0.889954445413549	0.981922248629076
g6047.t2	7.63918850441924	-0.170349596102252	1.22839638369665	-0.138676406380824	0.889705862908371	0.981922248629076
g6112.t1	185.435648984098	-0.06154801378125	0.444937952945303	-0.138329430820248	0.889980066662997	0.981922248629076
g705.t1	4.88230534118804	-0.149056704487683	1.07583608154205	-0.13854964250133	0.88980603884444	0.981922248629076
g14252.t1	1.83435822312876	0.175041783371338	1.27353565582929	0.137445530142896	0.890678644660797	0.982000994098004
g14538.t1	121.089308386806	-0.0651326314914992	0.47550651295969	-0.136975266828828	0.891050345030567	0.982000994098004
g15665.t1	2.60358962036225	-0.169992485998497	1.23551467094885	-0.137588399389823	0.890565724272333	0.982000994098004
g16610.t1	8.48306267921112	0.135683280065536	0.986473273649349	0.137543797373841	0.890600976386046	0.982000994098004
g18456.t1	475.749649376816	0.0624087796390309	0.451814587119081	0.13812918267418	0.890138322398379	0.982000994098004
g1938.t1	143.530884664448	-0.0397627682903943	0.290287997000723	-0.136976963226955	0.891049004139091	0.982000994098004
g23935.t1	3.5512638082101	-0.188236459773506	1.37441347532673	-0.136957664598535	0.891064258457722	0.982000994098004
g25899.t1	4.42348825127512	0.140483646028469	1.0248332735802	0.137079512980386	0.890967945862664	0.982000994098004
g29015.t1	76.6723873440448	0.0427131347742551	0.310840290923869	0.137411835020822	0.890705276791479	0.982000994098004
g3245.t1	577.359593250782	0.0938659196102249	0.684058156543247	0.137219209671525	0.890857527411122	0.982000994098004
g4147.t1	79.5367336388473	0.0407917592892747	0.295913849083829	0.137850118930118	0.890358873252974	0.982000994098004
g430.t1	21.6396877209956	-0.131824867751245	0.957840228642074	-0.13762719899344	0.890535058389611	0.982000994098004
g722.t1	229.027046259106	0.0354814635252373	0.258966834646504	0.137011612215404	0.89102161645404	0.982000994098004
g8767.t1	2.1928802365001	0.165804171414275	1.20553282782559	0.137536006973228	0.89060713371037	0.982000994098004
g16281.t1	1001.90906701639	-0.051598661846568	0.377172387518401	-0.136803921904412	0.891185783561666	0.982055189646538
g17369.t1	13.3499630897053	-0.112061510663295	0.822098139450193	-0.136311597467232	0.891574956007514	0.982061612953705
g25185.t1	159.075412130987	-0.0550261548107599	0.403869394129635	-0.136247399804446	0.891625704880025	0.982061612953705
g25249.t1	1.8213677685221	-0.232247630635958	1.70436216254433	-0.136266596231666	0.89161052987236	0.982061612953705
g4886.t1	2.73464770078786	-0.141798694836892	1.03897268028257	-0.136479714556428	0.891442059929451	0.982061612953705
g4961.t1	91.3676002450332	0.0588534861683968	0.430822925507564	0.136607136444886	0.891341335322337	0.982061612953705
g8519.t1	251.903065643929	0.0379685995381887	0.278480193396377	0.136342190355153	0.891550772190347	0.982061612953705
g5164.t1	1.11821867165115	0.266825346639532	1.96058714292406	0.136094612066864	0.891746486847327	0.982114954358265
g29525.t1	269.056577031506	-0.0594826710066844	0.437592681283772	-0.135931594724526	0.891875358304814	0.982177195653865
g15442.t1	16.0718000397654	0.10380578230059	0.764928113857248	0.135706585259542	0.892053241601842	0.982293396731029
g4127.t1	75.9548284146598	-0.0697522593816681	0.515043936838439	-0.135429726267311	0.892272122470932	0.982454720183357
g17453.t1	23.057847903237	0.109229370552132	0.807154231349776	0.135326516680054	0.892353720636223	0.98246487175895
g6308.t1	11.2921560085406	-0.0955086557569906	0.706637983778751	-0.135159244124208	0.892485969817611	0.982530782993045
g19127.t1	860.447172138418	0.0285821604768552	0.211886620992998	0.134893653704543	0.892695957299719	0.982604291388446
g22240.t1	1.62065681272425	0.194565967815879	1.44238673397928	0.1348916786548	0.892697518889223	0.982604291388446
g3990.t1	486.354731999358	0.0389190324611389	0.289088652832535	0.13462663470117	0.892907081867045	0.982711825836778
g6165.t1	41.8300046882091	0.117615814775399	0.873914780537049	0.134584993176475	0.892940007357509	0.982711825836778
g8704.t1	3.57698812187158	0.124013539119924	0.922179496201391	0.134478742620885	0.893024019326108	0.982724607890766
g10829.t1	153.883696785629	-0.0533164576245333	0.39840781844106	-0.133823823621626	0.893541888116182	0.983147834051828
g22913.t1	49.403815890027	0.063139481480726	0.472185332836906	0.133717583096836	0.893625900731653	0.983147834051828
g5023.t1	302.950196589805	-0.0282192516980678	0.210982842310697	-0.133751405512452	0.893599154597201	0.983147834051828
g17749.t1	459.333363778411	0.0353066044345674	0.264526577393898	0.133470915408222	0.893820964588057	0.983203061046863
g29097.t1	15.1238098392997	0.113890743780698	0.852981889089319	0.133520705700203	0.893781590099564	0.983203061046863
g17607.t1	387.122022110235	-0.051274902223544	0.385853748093856	-0.132886883895376	0.894282840037814	0.983472030355123
g5427.t1	2791.96965044869	-0.0699714361192325	0.526441153126299	-0.132914069699345	0.894261339621398	0.983472030355123
g8478.t1	26.8189378190764	0.0986092629973424	0.741749737886644	0.132941419404198	0.894239709659206	0.983472030355123
g15791.t1	5.9485365927956	0.0987911794155571	0.748868898896844	0.131920526491467	0.895047152729451	0.983481126708282
g17510.t1	9.07919970454102	-0.120690637296384	0.909114364778663	-0.132756275747296	0.894386135088724	0.983481126708282
g18019.t2	5456.83987516736	0.042668394892314	0.323648093735801	0.131835767669143	0.895114194948989	0.983481126708282
g18946.t1	163.986449195665	-0.055137221552805	0.416732230405362	-0.13230851258894	0.894740274498889	0.983481126708282
g20428.t1	1.1679281262403	0.35118894871439	2.65933784782544	0.132058793884184	0.894937788108049	0.983481126708282
g21996.t1	102.213738861567	-0.0559596091277539	0.424029220661176	-0.13197111519932	0.895007138617773	0.983481126708282
g23345.t1	757.640188045483	0.0781805217588527	0.591932938293306	0.132076653791673	0.894923661697963	0.983481126708282
g24240.t1	2.16017489531571	-0.266506438161003	2.00877152649069	-0.132671353932714	0.894453298805547	0.983481126708282
g24771.t1	95.4035863685013	0.0866326737061299	0.657875253176951	0.131685563923816	0.895233004391302	0.983481126708282
g2794.t1	10.1594557999792	-0.079321335071692	0.602267664911876	-0.131704455830778	0.895218060980004	0.983481126708282
g3345.t1	1008.33710563084	0.0299382897579793	0.227332807530598	0.131693661302932	0.895226599397205	0.983481126708282
g4793.t1	2.28582365750753	-0.15585185359506	1.17799249677267	-0.132302925546679	0.894744693467312	0.983481126708282
g5175.t2	97.4360050731061	-0.0772974569879619	0.586582793062683	-0.131775868474379	0.895161574244153	0.983481126708282
g9697.t1	183.794633589281	-0.0593084430721032	0.450737966727694	-0.131580757446895	0.895315906506351	0.983492604589885
g22908.t1	155.222922864947	0.0486929821185326	0.371488130719399	0.1310754721133	0.895715604156541	0.983772442011562
g906.t1	5.87685704119679	-0.0955321314693524	0.728571854731903	-0.131122456692355	0.895678436660363	0.983772442011562
g10686.t1	1642.38734323726	-0.0425377087608945	0.342821424222698	-0.124081243922672	0.901250948566521	0.983980263152665
g10928.t2	31.9673717340127	0.0952197793450629	0.737121943453912	0.12917778420609	0.897216974546565	0.983980263152665
g11081.t1	317.039806384565	-0.046924547085159	0.363854106836951	-0.128965280873377	0.897385121208595	0.983980263152665
g1382.t1	1.75591400752214	0.373232567640954	2.97134666265994	0.125610576622129	0.90004019033995	0.983980263152665
g14275.t1	11.0000676549996	-0.124726334446097	0.999599656709489	-0.124776287795731	0.900700660257597	0.983980263152665
g14319.t1	12.5775633541814	-0.132566547218	1.03890469764287	-0.127602221376778	0.898463773101143	0.983980263152665
g14385.t1	14.5722594829419	-0.0661519957055305	0.521874411280787	-0.12675845811865	0.899131576057268	0.983980263152665
g14787.t1	897.389444533643	-0.0488711894103258	0.377961957740492	-0.129301873930605	0.897118788700741	0.983980263152665
g14823.t1	1.25594208845009	0.277970826845503	2.18226036740931	0.127377480247922	0.898641639200368	0.983980263152665
g15460.t1	2.98394415399656	-0.126949509020692	0.990948473597962	-0.128109091847895	0.898062641084262	0.983980263152665
g157.t1	56.6889148098902	-0.0487445018726004	0.374540624206371	-0.130144765940643	0.896451893177913	0.983980263152665
g16216.t1	1.84171025655312	-0.213298412129609	1.71233849900965	-0.124565564725066	0.900867491376343	0.983980263152665
g16264.t1	34.0154157471541	-0.0949331951958586	0.764247457117286	-0.12421787512901	0.901142769544992	0.983980263152665
g16355.t1	14.3120051818235	-0.0919906417973158	0.72667997673365	-0.126590307621801	0.899264668619068	0.983980263152665
g167.t1	50.8771486530502	0.0787084681544314	0.610382718095362	0.128949371961305	0.897397709575314	0.983980263152665
g16925.t1	20.1487265635911	-0.0981464094137872	0.755177767988308	-0.129964643523916	0.896594399768101	0.983980263152665
g17635.t1	249.975833678058	0.0301552168114445	0.235480456166188	0.128058257158135	0.898102869955355	0.983980263152665
g18644.t1	99.7836172900765	0.0456117692112319	0.361822699778036	0.126061104621719	0.899683555808137	0.983980263152665
g18697.t1	23.0126482673702	-0.0612557745935214	0.486517941846671	-0.125906506882384	0.899805931921661	0.983980263152665
g19238.t1	152.770477683178	-0.0330750594783267	0.263168131106496	-0.125680337278157	0.899984967013736	0.983980263152665
g19254.t1	181.377894031898	-0.0315810853445801	0.252938568063322	-0.124856741249021	0.900636965780112	0.983980263152665
g19371.t1	156.552762214107	0.0434233550988408	0.334721123152394	0.129729951578439	0.896780084875612	0.983980263152665
g19902.t1	142.818394221333	0.0555122844115335	0.443305083347455	0.125223658597264	0.900346487812746	0.983980263152665
g19917.t1	3.68794302893546	0.132268393708249	1.01703316081457	0.13005317702946	0.896524354721164	0.983980263152665
g19952.t1	10.4550171046796	-0.112812092356834	0.904893052410045	-0.124668978346531	0.900785617448094	0.983980263152665
g19974.t1	454.603139627452	0.0428782543649344	0.34043229333408	0.125952370572718	0.899769627001299	0.983980263152665
g20078.t1	91.3777815441206	-0.0547610891725275	0.435252483486396	-0.125814535815829	0.899878735291652	0.983980263152665
g202.t1	18.8153948134549	-0.0829812088303472	0.661125561453663	-0.125515051403988	0.900115809970571	0.983980263152665
g20327.t1	51.5701498805657	0.0624293743993811	0.486156563142186	0.128414134730343	0.897821245868987	0.983980263152665
g21119.t1	578.862258228349	-0.0510091518429382	0.399184238725183	-0.127783481647068	0.898320322623853	0.983980263152665
g21158.t1	421.320519936373	0.0376182763108229	0.294781947325524	0.127613908016157	0.898454524123742	0.983980263152665
g21358.t1	11.1587069866479	-0.12364459415658	0.959206624748158	-0.12890298186696	0.89743441716805	0.983980263152665
g21504.t1	40.8908679520763	0.0680780085801419	0.536222950774736	0.126958401317554	0.898973322991172	0.983980263152665
g21986.t1	208.620076986878	0.0535044758330204	0.421267455326496	0.127008329640733	0.898933805843333	0.983980263152665
g22013.t1	1.80108017804711	0.184344406187235	1.41890220222366	0.129920445467162	0.896629368242989	0.983980263152665
g22020.t1	1.72964163947455	0.161179989752773	1.23727401598515	0.130270245451197	0.896352620128136	0.983980263152665
g22157.t1	99.6262839544037	-0.0541211955400808	0.420105515880507	-0.128827624237799	0.897494046683881	0.983980263152665
g22207.t1	73.4510422843878	0.089912665749646	0.6883793919064	0.130614987616991	0.896079885900329	0.983980263152665
g22434.t1	125.890552982407	0.0765095997735444	0.596247818366587	0.128318456549059	0.897896959633657	0.983980263152665
g22436.t1	44.2395740158074	0.0419663009559935	0.329903843885283	0.127207675005406	0.898776030957328	0.983980263152665
g23363.t1	10.1167351810062	0.128100043076436	1.00288222326494	0.127731891247807	0.89836115124068	0.983980263152665
g23489.t1	13.7394082184252	0.085619472624811	0.684388943156194	0.125103529916717	0.900441588784738	0.983980263152665
g2383.t1	484.531204687003	0.0370196658930532	0.293233283521515	0.126246466459995	0.899536830666092	0.983980263152665
g24013.t1	129.838575401981	-0.0385367611972849	0.308625334221528	-0.124865838685892	0.900629763438566	0.983980263152665
g24268.t1	272.499914366053	0.0385222609539174	0.305622242848526	0.126045344719919	0.899696030884876	0.983980263152665
g24402.t1	17.5389389516487	-0.0652469587377771	0.517367290931871	-0.1261134205455	0.899642144232642	0.983980263152665
g24413.t2	310.104395837215	0.0314038802402058	0.250832924568762	0.12519839767525	0.900366485734658	0.983980263152665
g2450.t1	809.51482982957	-0.0396501772082509	0.316496375935699	-0.125278455688562	0.900303107667761	0.983980263152665
g2559.t2	42.3085530079165	0.100643318075888	0.803452089262123	0.125263621093222	0.900314851453258	0.983980263152665
g2586.t2	304.390957397963	0.0956591640131531	0.736407972360299	0.129899685505238	0.8966457931115	0.983980263152665
g26307.t1	11.7120859395818	0.101259824529991	0.804318735306738	0.125895145898067	0.899814925116799	0.983980263152665
g2650.t1	732.833471063166	-0.0912787938399691	0.735773178398707	-0.124058332812053	0.901269088829902	0.983980263152665
g28962.t1	35.2500068374425	-0.0570172886126968	0.445331749710214	-0.128033289002635	0.898122629013377	0.983980263152665
g29158.t1	86.8889792697467	0.0714967791001383	0.547928169937565	0.130485678639748	0.896182184058117	0.983980263152665
g3757.t1	38.7755442422932	-0.105814091332761	0.83471618395813	-0.126766550554947	0.899125170895984	0.983980263152665
g3811.t1	23.7386499995315	-0.0727065109674124	0.57241597178874	-0.127016915234235	0.89892701056391	0.983980263152665
g4414.t1	49.7194235209087	-0.0741930054383558	0.590633426968173	-0.125615994711308	0.900035901301794	0.983980263152665
g4545.t1	183.699708411666	-0.0467643242955167	0.36213681119979	-0.129134412324951	0.89725129286681	0.983980263152665
g4566.t2	93.738969728988	0.0464185780001299	0.36436923569624	0.12739433918298	0.89862829641457	0.983980263152665
g4765.t1	83.7735512212884	0.042980810379777	0.335214156965416	0.128218959392611	0.89797569648381	0.983980263152665
g4983.t1	1511.01183662874	-0.0589825897225146	0.474090527360105	-0.124412082331511	0.900989007355919	0.983980263152665
g5004.t1	98.3982455702217	0.0518943923323313	0.418185866689713	0.124094084630641	0.901240781739091	0.983980263152665
g5162.t2	7.07865548225598	-0.117313967292931	0.925849839437754	-0.126709496827447	0.899170329047	0.983980263152665
g5409.t1	32.9613215042426	0.107719764140834	0.847949394491448	0.127035604766766	0.898912218298726	0.983980263152665
g5440.t2	3.81628766563896	0.161734179815096	1.28361352746265	0.125999123844386	0.899732618119284	0.983980263152665
g6109.t1	57.2403704174848	0.0997905502293081	0.80081540382448	0.124611177248508	0.9008313792098	0.983980263152665
g619.t1	11.6425204948098	-0.0787888352812347	0.62914041983705	-0.125232512165792	0.900339478860587	0.983980263152665
g6304.t1	89.6178311498717	-0.0567537041973303	0.455349427193997	-0.124637697574507	0.900810382736618	0.983980263152665
g676.t1	11.9758062159248	-0.314495713052161	2.51340001883574	-0.125127600340292	0.900422533098556	0.983980263152665
g72.t2	80.3189145801238	-0.0534098869335377	0.430117319804057	-0.124175159832831	0.901176589578702	0.983980263152665
g8508.t1	158.983289225289	0.069004950625292	0.538043262877849	0.128251676744734	0.89794980557018	0.983980263152665
g8753.t1	1.1863826036497	0.221846353621587	1.78662174605924	0.124170857155923	0.90117999625303	0.983980263152665
g9457.t1	39.1548630560261	0.0609115919081715	0.475546065633208	0.128087679217923	0.898079586290613	0.983980263152665
g983.t1	3242.57617217408	0.028369515547436	0.227550216141123	0.124673647990919	0.900781920453936	0.983980263152665
g22706.t1	122.903132323796	-0.0570619512476395	0.460391972787981	-0.123942107205065	0.901361113234534	0.98400158847077
g11080.t1	264.042272616372	0.0538753575026198	0.435112075012193	0.123819495244093	0.901458195624587	0.984004842997427
g24545.t1	2.47977728947839	0.156633719475636	1.26567350555796	0.123755232915763	0.901509078202151	0.984004842997427
g25087.t1	8306.23230562786	0.0564006785862813	0.456373282030902	0.123584532239252	0.901644240075122	0.984073242323687
g8986.t1	8.61900943302421	0.0910090172917453	0.737424048962566	0.123414767147586	0.901778663974115	0.98414082527614
g16290.t1	5.71847446493752	0.148193415211685	1.2076222636859	0.122715040677844	0.902332753151134	0.984178609968935
g22099.t1	571.439097914549	0.050342956093078	0.410498614484043	0.122638553010353	0.902393323977705	0.984178609968935
g24330.t1	2254.56487781245	-0.0366238007526696	0.298409922510201	-0.12272983567233	0.902321037013668	0.984178609968935
g25324.t1	264.877279197962	-0.0328676297300529	0.267726617676615	-0.122765640619841	0.902292683208956	0.984178609968935
g25477.t1	940.348434700578	-0.0532018024882688	0.43262603635376	-0.122974111629207	0.902127598268827	0.984178609968935
g26661.t1	76.1100456596501	0.0931862723776889	0.758880776544284	0.122794350915082	0.902269947723013	0.984178609968935
g6313.t1	89.8524805094172	-0.0572019311698569	0.465553676048487	-0.122868605947597	0.902211146043688	0.984178609968935
g758.t1	7.29494076105114	-0.0789744054577663	0.640799215105208	-0.123243605167026	0.901914196813081	0.984178609968935
g8839.t1	177.671783485789	0.0846561961382221	0.691262244846038	0.122466107138655	0.902529886494641	0.984248467845927
g17507.t1	2.70752152752942	-0.144134020837168	1.1788633875581	-0.122265244945581	0.902688955965858	0.984342857349016
g17885.t1	41.8264021707205	-0.0685726682520682	0.562513459120155	-0.121904048943691	0.902975008953178	0.984410881087203
g18268.t1	14.4367473244821	0.100245063221356	0.824860442156087	0.121529725633741	0.903271471540774	0.984410881087203
g20089.t1	514.09837668832	0.0347176069529667	0.286065700322601	0.121362354570349	0.903404033129755	0.984410881087203
g23365.t1	7.51073779753901	-0.129502185911074	1.06204530289324	-0.121936593060844	0.90294923477913	0.984410881087203
g25099.t1	57.5912480577946	0.0692991918675646	0.570455636996605	0.121480422618695	0.90331052034062	0.984410881087203
g25636.t1	52.4578754872304	0.0789080194971388	0.647990493212529	0.121773421560459	0.903078463791766	0.984410881087203
g26364.t1	28.0047377203466	-0.114435540057799	0.941306514657022	-0.121570963629733	0.903238810548524	0.984410881087203
g2840.t1	23.2710093827409	0.076054229283333	0.623543888771091	0.121970932043331	0.902922039224923	0.984410881087203
g4122.t1	4.85245244418242	-0.119704428912299	0.986095807944453	-0.121392290635356	0.903380322905431	0.984410881087203
g22719.t1	392.885864506516	0.0373803814197736	0.308272948550001	0.121257416830107	0.903487147517694	0.984422422572257
g19970.t1	989.951517800016	0.0535608446343411	0.442984192239067	0.120909155614825	0.903762990245938	0.984535943654728
g2280.t1	2.92243377431935	0.219508222058107	1.81962546315192	0.120633738372664	0.903981144623271	0.984535943654728
g262.t1	12.4052215700697	0.0752906555609279	0.624422550097007	0.120576451874186	0.904026521416865	0.984535943654728
g2846.t1	113.413761711842	-0.0483062845528283	0.399655732956078	-0.120869740052339	0.903794210349843	0.984535943654728
g3745.t1	327.407122643327	-0.0466327860238407	0.386215415640159	-0.120742943278289	0.903894643984835	0.984535943654728
g3897.t1	2.70002883887935	-0.168778060148635	1.39749188712534	-0.120772121615542	0.90387153216852	0.984535943654728
g20205.t1	117.397974114987	0.0679335519892113	0.563881607933161	0.120474849744104	0.904107001515423	0.984544599965531
g2013.t1	2.17781514016293	-0.155581891784803	1.29351233762247	-0.120278629943931	0.904262432037184	0.984555887741456
g20799.t1	40.4288942733698	0.0728443958666529	0.605217675474831	0.120360655047792	0.904197457491785	0.984555887741456
g19935.t1	312.416981102063	-0.0419040851891913	0.348827075092214	-0.120128534111389	0.904381329108223	0.984581606718285
g4833.t1	8.41847996654965	-0.109829876986482	0.914748333790793	-0.120065675912563	0.904431122305164	0.984581606718285
g1667.t1	31.2767535395054	0.0453968012506152	0.380128409563636	0.119424910394695	0.904938726878801	0.98473932007799
g3218.t1	11.075416003584	-0.110805603546589	0.927009489847351	-0.119530171762142	0.904855337772873	0.98473932007799
g4391.t1	15.1836697053294	-0.0900304176632826	0.752168314694077	-0.11969450973204	0.90472514969086	0.98473932007799
g5588.t1	20.2734351486109	0.069412715199213	0.580667646731422	0.119539491462865	0.904847954663484	0.98473932007799
g8411.t1	103.375834164041	-0.0640802836966031	0.536518834709516	-0.119437155885306	0.904929025825015	0.98473932007799
g10559.t1	430.827678889564	-0.046183627069907	0.393674136369112	-0.117314354191165	0.90661095057574	0.984760254295329
g10561.t1	55.2595265047763	-0.0435160578849428	0.365556251927889	-0.119040661062273	0.905243141926204	0.984760254295329
g1256.t1	34.0711629371625	0.0547088712414175	0.464402908237927	0.117804755893967	0.906222361132721	0.984760254295329
g16678.t2	182.659284812177	0.0307147235754785	0.260398012594196	0.117952987695587	0.906104908138083	0.984760254295329
g1711.t1	6.17078562156951	0.084598465014426	0.71913536543282	0.117639138722526	0.90635359203004	0.984760254295329
g173.t1	80.4373190205781	-0.0588624137796511	0.493615035902618	-0.119247610989029	0.905079187607047	0.984760254295329
g17962.t1	159.051239620805	-0.0588637274701676	0.501844912525292	-0.117294658172311	0.906626557973237	0.984760254295329
g19394.t1	2.88245782593452	0.127177890008418	1.0780486321204	0.117970457193822	0.906091066136461	0.984760254295329
g20207.t1	71.0259545584482	0.0585378560196565	0.494784771761676	0.118309736597659	0.905822242894806	0.984760254295329
g21025.t1	85.1360398464252	0.0751864435342395	0.638208826854777	0.117808529701436	0.906219370892053	0.984760254295329
g21763.t1	5.77905754168796	0.128265765633632	1.09041181033657	0.117630572612782	0.90636037967036	0.984760254295329
g21882.t1	756.910905518897	-0.0432138163244269	0.365268777721738	-0.118306898810134	0.905824491330948	0.984760254295329
g22128.t1	130.175422501219	-0.0636229137407448	0.537699178475411	-0.118324364789139	0.905810652696407	0.984760254295329
g25260.t1	69.7766315350187	0.0656086316113175	0.550810766045162	0.119112834490127	0.90518596268285	0.984760254295329
g25708.t1	104.818028784428	-0.0373459699585679	0.314057785248452	-0.118914326320627	0.905343231536595	0.984760254295329
g25711.t1	634.163970857438	0.0389649795235389	0.331987454744211	0.117368831161288	0.90656778245969	0.984760254295329
g339.t1	54.7010333305687	0.076222637415868	0.640810207750539	0.118947289687278	0.905317115926536	0.984760254295329
g3975.t1	26.0094192004147	0.103501586308232	0.87482028545509	0.118311827045014	0.905820586591798	0.984760254295329
g471.t1	110.46017023265	0.0565616841155339	0.480695218551132	0.117666417165573	0.90633197709922	0.984760254295329
g6153.t1	31.5590915050877	0.0875801657560357	0.745287710922585	0.11751188765426	0.906454424325566	0.984760254295329
g832.t1	155.818495560689	-0.0430955877027108	0.365158757664396	-0.118018770735107	0.906052784926968	0.984760254295329
g8644.t1	24.0281847229727	-0.0500881375659284	0.425463659231904	-0.117726006626167	0.906284759760504	0.984760254295329
g8851.t1	5039.08630474299	0.0362717741542856	0.307119356786667	0.118103184813196	0.905985899999687	0.984760254295329
g10188.t1	501.138419101199	-0.032429221070543	0.284598198233988	-0.113947387129559	0.90927950067148	0.98507738324351
g10255.t1	77.7736460382391	-0.0519105637734034	0.450892732508004	-0.115128410885358	0.90834334099559	0.98507738324351
g10275.t1	7087.64606460046	-0.0360662628614412	0.316287733473263	-0.114029913412655	0.909214080622784	0.98507738324351
g10710.t1	353.667061539831	-0.0281159283347665	0.246558123698445	-0.114033672519158	0.909211100727025	0.98507738324351
g1374.t1	93.4800583001751	0.0828185917466113	0.724035347779528	0.114384735497513	0.908932813880425	0.98507738324351
g16223.t1	453.545190776918	-0.0379443086096038	0.32933027476	-0.115216582008003	0.908273455662735	0.98507738324351
g16366.t1	146.058929739948	-0.0532492352329259	0.456296233683796	-0.116698826994541	0.907098719848117	0.98507738324351
g16742.t1	971.289077553741	0.0356785652424529	0.310660356317316	0.114847499904397	0.908565998637695	0.98507738324351
g181.t1	17.9834444523692	-0.111331057536741	0.956095170101795	-0.116443489119277	0.90730107046024	0.98507738324351
g18413.t1	68.4791729672479	-0.0558808982868415	0.490027492745211	-0.114036251259675	0.909209056524462	0.98507738324351
g18863.t1	27.7533871314158	0.0978074919802415	0.858713784233486	0.113899990632557	0.909317072993651	0.98507738324351
g19157.t1	1726.94386350544	0.0488068169565536	0.425772579445318	0.11463118883827	0.908737457536286	0.98507738324351
g20066.t1	5.97953807799091	-0.0940004984035639	0.808738561631101	-0.116231008218502	0.907469462288255	0.98507738324351
g20312.t1	32.388446543237	0.0632081068900386	0.546912785584941	0.115572552984724	0.907991316653367	0.98507738324351
g20488.t1	122.321705178884	-0.043938874230485	0.378920364432661	-0.115958070230067	0.907685772662491	0.98507738324351
g23185.t1	4.11746328629447	0.148373240754436	1.27520226510131	0.116352711107087	0.907373011830686	0.98507738324351
g2406.t1	2.0192594868374	-0.152535902532821	1.31442511386499	-0.116047617261586	0.907614803581994	0.98507738324351
g24082.t1	45.4992507113168	0.0659691420126553	0.57254374492294	0.11522113829317	0.908269844323837	0.98507738324351
g25465.t1	147.847599704537	0.070829748073779	0.617207619118887	0.114758382559979	0.908636636957259	0.98507738324351
g25805.t1	303.2005024024	0.0392628606088199	0.343369583204689	0.114345773560888	0.908963698370765	0.98507738324351
g26465.t1	53.9924110312646	-0.0302893629609941	0.263830581356231	-0.1148061108204	0.90859880535283	0.98507738324351
g26481.t1	6.12400272631399	-0.12161203905499	1.04247951872696	-0.116656525975205	0.907132242218572	0.98507738324351
g28942.t1	289.027354332003	-0.0445759177515606	0.388355629094397	-0.114781180989978	0.90861856585197	0.98507738324351
g3298.t1	24.7203896173354	0.100710945316609	0.869537507234545	0.115821277953733	0.907794186635431	0.98507738324351
g3460.t1	84.0495279176688	-0.0485953562491541	0.424020754787149	-0.114606079302765	0.90875736087727	0.98507738324351
g5470.t1	326.307155732887	0.0534929768576094	0.462666020250859	0.115618987598452	0.907954513901445	0.98507738324351
g5587.t1	17.8897482563943	0.0767149797701244	0.669449947312069	0.114594048559038	0.908766897194829	0.98507738324351
g787.t1	79.2642182845684	-0.0508039502819644	0.444178745762587	-0.114377265383875	0.908938735306745	0.98507738324351
g8651.t1	5.4358964876618	0.0987776496061387	0.849841811407261	0.116230630548257	0.907469761596898	0.98507738324351
g9054.t1	264.236853278482	0.0425520975817606	0.367353927520856	0.115834061905721	0.907784054711177	0.98507738324351
g9100.t1	4.72174580063568	-0.122785721290305	1.07883623689248	-0.113813122966635	0.909385935569797	0.98507738324351
g9367.t2	175.456754155878	-0.0378072032436577	0.328057682426755	-0.11524559633533	0.908250458765613	0.98507738324351
g9554.t1	712.957570778694	-0.0323221658401802	0.283155802279578	-0.114149756353099	0.909119080094028	0.98507738324351
g9854.t1	16.8028496194689	0.0570623601055231	0.498328251901532	0.114507575855439	0.908835441237787	0.98507738324351
g141.t2	1.39870566983236	-0.188392746887367	1.66054635792347	-0.113452265869261	0.909672004980228	0.985151411808012
g26363.t1	5.64602878498957	0.104740730455423	0.922401792397585	0.113552175764069	0.909592800251932	0.985151411808012
g289.t1	2.52179022297555	-0.24808358026906	2.18582933647925	-0.113496317452053	0.909637082466166	0.985151411808012
g16859.t1	3.45530484928725	-0.235926103716603	2.08283671051792	-0.113271531332832	0.909815286661393	0.985200785738579
g18003.t1	45.1085156876021	0.0867019484724866	0.769511492653463	0.112671414657521	0.910291064705147	0.985200785738579
g18097.t1	9.72168708939275	-0.118525613110221	1.05238649288642	-0.112625555260726	0.910327423783853	0.985200785738579
g18225.t1	114.17807529758	0.0411149304133224	0.365469930848206	0.112498804807006	0.91042791735398	0.985200785738579
g18645.t1	2.15563606021981	0.218988145933409	1.95156285368698	0.11221167974154	0.9106555685653	0.985200785738579
g18764.t1	101.190090419483	0.0426140509336731	0.379478439058235	0.112296369299478	0.910588420475541	0.985200785738579
g18796.t1	105.352855699827	0.0488734467931811	0.434806121994904	0.112402848812129	0.910503996618609	0.985200785738579
g2389.t1	870.951636459661	0.0278168101791764	0.245874000141418	0.11313441097138	0.909923994106184	0.985200785738579
g24315.t1	490.180972406082	-0.0291290437823826	0.259606368270796	-0.112204658061385	0.91066113589671	0.985200785738579
g2835.t1	11.3990912517753	-0.113418094788807	1.00954160354892	-0.112346132531932	0.910548964834755	0.985200785738579
g3409.t1	114.958259563283	-0.0770942261756701	0.681734327460895	-0.113085439694383	0.909962818379896	0.985200785738579
g4773.t1	1.39947919528052	0.166589162123277	1.4781691215214	0.112699663183206	0.910268668290178	0.985200785738579
g9855.t1	34.2555813055188	0.0471139431236276	0.419875347943471	0.112209357740076	0.910657409627267	0.985200785738579
g10759.t1	234.148065108071	-0.0415420728470967	0.376423317269605	-0.110359988186766	0.912123884047295	0.98527259310203
g16260.t2	14.2811399697656	-0.0817366526628896	0.739574545737518	-0.110518477324527	0.911998196845649	0.98527259310203
g16375.t1	15.5868576604519	-0.0743476578534248	0.670666159137337	-0.110856432578999	0.911730194350745	0.98527259310203
g16749.t1	2.0795215162752	-0.161866602546431	1.45963740348485	-0.110895077202035	0.911699549348912	0.98527259310203
g16804.t1	3.7389016513511	-0.147820910379526	1.33563134356532	-0.110674933687117	0.911874123862219	0.98527259310203
g18238.t1	1381.70119407177	-0.0351735989372342	0.316180515481233	-0.111245308344505	0.911421823716658	0.98527259310203
g19491.t1	371.558371630238	0.0347096561630121	0.314688251043994	0.110298544822888	0.912172611287052	0.98527259310203
g20836.t1	13.5308909371508	0.0672725884797419	0.609052052789402	0.110454579656434	0.912048869574752	0.98527259310203
g21741.t1	8.02434266312495	-0.0973735649065168	0.870903261287287	-0.111807555712432	0.910975996499567	0.98527259310203
g23703.t1	3.83488522636106	0.149070068302581	1.34198326050406	0.111081913381385	0.911551391002572	0.98527259310203
g24503.t1	165.198169952859	0.0491291611619889	0.441491133830206	0.11128006294433	0.911394264669091	0.98527259310203
g24634.t1	5.18177060199308	-0.139568028246199	1.26546154834843	-0.1102902165841	0.912179215965316	0.98527259310203
g25523.t1	61.0373784239169	-0.0577557474025923	0.521886967168675	-0.110667157901886	0.911880290162664	0.98527259310203
g29587.t2	33.2978141026077	-0.0660195330047515	0.58942570674678	-0.112006538311899	0.910818222372737	0.98527259310203
g368.t1	88.9973965061221	-0.0487046163794912	0.439688717688934	-0.110770675753268	0.911798199573565	0.98527259310203
g3805.t1	15.1987272488128	-0.0954098400633694	0.858635950038085	-0.111117919135738	0.911522839321376	0.98527259310203
g402.t1	715.053871327128	0.0444704622689329	0.400105237166735	0.111146913706608	0.911499847419963	0.98527259310203
g5148.t1	20.076466839153	0.103556874099675	0.929555799557366	0.111404688291964	0.91129544248626	0.98527259310203
g5278.t1	3.9180446612605	-0.110756967831145	0.999829521412397	-0.110775852742061	0.911794094199502	0.98527259310203
g9151.t1	4.04914559344183	0.131495673479015	1.18382609878128	0.111076849559565	0.911555406498392	0.98527259310203
g15766.t1	559.736166366381	0.059687802743628	0.54174619287544	0.110176690724528	0.912269247823569	0.985291436183731
g10444.t1	240.907474314912	0.0261304208145685	0.243249881885749	0.107422131562808	0.914454097645758	0.985297504338802
g1356.t1	346.953667754651	0.0398618897292939	0.371067118746548	0.107425012121651	0.914451812515443	0.985297504338802
g14132.t1	3.13607029328679	-0.101014505529436	0.947737048144405	-0.106584949619955	0.915118259025335	0.985297504338802
g14196.t1	179.996176691328	-0.0359482483160685	0.329955352430455	-0.108948826110179	0.913243079468936	0.985297504338802
g14590.t1	7.56679861275489	0.0693474641417698	0.649073156557225	0.106840751987955	0.914915317075908	0.985297504338802
g14638.t1	5947.77268808042	0.0351729285983134	0.32488241404921	0.108263565761937	0.913786623007769	0.985297504338802
g15389.t1	847.812534987791	-0.0410417383116488	0.380104349226363	-0.107974924241678	0.914015583453413	0.985297504338802
g16274.t1	3.92032047610235	-0.143803991015263	1.31248414436347	-0.109566269149107	0.912753362874342	0.985297504338802
g17477.t1	3.33754921835129	0.0997748681993835	0.923028873878903	0.108095067254064	0.913920280989016	0.985297504338802
g18746.t1	47.5741025843681	0.0461235396280412	0.427027098145587	0.108010802659451	0.913987123061691	0.985297504338802
g18984.t1	134.422747875008	-0.0514589258596828	0.482459324484683	-0.106659615118117	0.915059022246978	0.985297504338802
g19957.t1	84.8177314398498	-0.0350542919893212	0.329119829091348	-0.106509206953896	0.915178350869575	0.985297504338802
g20192.t1	1471.43398577556	0.0232211735308816	0.213615259479256	0.108705593352691	0.913436005295896	0.985297504338802
g204.t1	12.8965323237094	0.0698406134711927	0.652607954773194	0.107017717084777	0.914774924272079	0.985297504338802
g21141.t1	59.8073675921567	-0.0484974804181428	0.44561036495435	-0.108833824866509	0.913334294794758	0.985297504338802
g21156.t1	360.206146968899	0.0367800290881196	0.342266088973041	0.10746033648404	0.914423789964923	0.985297504338802
g21164.t2	198.859597245307	-0.0464501701291895	0.435536085576544	-0.106650566204407	0.915066201287281	0.985297504338802
g21656.t2	226.443005346886	0.0406160669019724	0.378660416330823	0.107262510551109	0.914580725156173	0.985297504338802
g21993.t1	9.25867758478481	-0.0723579398223184	0.659305536188209	-0.109748721724161	0.912608659415141	0.985297504338802
g22419.t1	43.9755642438209	-0.0421248861375342	0.391618880109803	-0.107566024716998	0.914339948921436	0.985297504338802
g22970.t1	130.883794287052	0.0460676757812354	0.42046772661992	0.109562929244456	0.91275601178559	0.985297504338802
g23505.t1	1.23794778136291	0.19135170281181	1.74486340997296	0.109665720375657	0.912674487572133	0.985297504338802
g23824.t1	40.446218160646	0.0913885934310002	0.834341589445411	0.109533786385677	0.912779125314816	0.985297504338802
g24232.t1	1.23587216941576	-0.189911599922346	1.7531911121953	-0.108323387337131	0.913739171357966	0.985297504338802
g2437.t1	750.99349535404	0.0416457320827361	0.388975992281204	0.10706504491061	0.914737377848661	0.985297504338802
g25304.t1	38.361983805192	0.0549134415259637	0.502311402953812	0.109321510925391	0.912947485595756	0.985297504338802
g25347.t1	130.000310893337	-0.0906396070496103	0.849657139184168	-0.106677862009894	0.915044545925843	0.985297504338802
g25518.t1	7.1640556932562	-0.0947440284732196	0.885187653203634	-0.107032704455746	0.914763034371363	0.985297504338802
g2565.t1	5.4920005080591	0.0930294305783042	0.851922770459015	0.109199370886847	0.91304435928606	0.985297504338802
g28986.t1	71.8908008438717	-0.0364648596615814	0.336013222360408	-0.108522097450288	0.913581552796692	0.985297504338802
g29044.t1	112.656467950915	0.0614990293950783	0.576751699975043	0.106629992417429	0.915082523719337	0.985297504338802
g29245.t1	15.4820500931918	-0.0681101054558559	0.629997244003983	-0.108111751446686	0.913907046487176	0.985297504338802
g3779.t1	36.0471971745785	-0.0616225878713974	0.569135659391356	-0.108273988555378	0.91377835542094	0.985297504338802
g3785.t1	19.8660352310295	0.0641926852435777	0.59262452686724	0.108319319119167	0.913742398338712	0.985297504338802
g3850.t1	4.88514891407831	0.0883565559833662	0.819248106155103	0.107850790645146	0.914114052714702	0.985297504338802
g394.t1	132.112355110374	-0.0332946972922289	0.311771946019142	-0.106791832034126	0.914954127510923	0.985297504338802
g4517.t2	805.193017282477	0.0350719505004186	0.32523036975574	0.107837255563676	0.91412478952898	0.985297504338802
g5205.t1	64.340615717876	0.0801703288783523	0.7288476278901	0.109996007135858	0.912412541544542	0.985297504338802
g6140.t1	60.860435286902	-0.0489318910265308	0.452670870139591	-0.108095957249119	0.913919575012316	0.985297504338802
g8471.t1	1.25269781537485	-0.250136379940741	2.32213335487113	-0.107718352787979	0.914219110803368	0.985297504338802
g16746.t1	70.139406634593	0.0407530715227335	0.384065292163007	0.106109748405583	0.915495276705099	0.985560542945119
g16288.t1	12.8368048314719	-0.0543195674449817	0.516684075296316	-0.10513110436746	0.916271778341233	0.985783482371306
g1852.t2	1.31153622551871	0.208322531846963	1.97259676040086	0.105608270290695	0.915893162707929	0.985783482371306
g18923.t1	10124.3232560939	-0.0521222765924772	0.495885103124122	-0.105109583377484	0.916288854994777	0.985783482371306
g20971.t1	56.7335686126887	-0.0503141505153406	0.478671592970706	-0.105112046033657	0.916286900903984	0.985783482371306
g25239.t1	259.837872005157	-0.0273993370012858	0.260883957515501	-0.105024997559146	0.916355973225367	0.985783482371306
g450.t1	2.31460067369975	-0.115941850095804	1.09830180081448	-0.105564654460025	0.915927769659349	0.985783482371306
g5161.t1	15.1126933075623	0.0625451450740376	0.591808825421623	0.105684711662552	0.915832510737545	0.985783482371306
g8982.t1	636.963927542041	0.0296456369199272	0.281530299695472	0.105301763085517	0.916136364015411	0.985783482371306
g9045.t1	5.07011821526217	0.0879723139583719	0.836252957003566	0.105198209730213	0.916218531269763	0.985783482371306
g20848.t1	53.2610339144919	-0.0878237555631086	0.838815630743408	-0.10469971271908	0.916614089927292	0.985983014238297
g17342.t1	8.70062178714884	0.178287352961651	1.70688364679726	0.104451966187727	0.916810685121765	0.986116342301334
g10587.t1	41.575628337495	-0.0412273025877911	0.397885494311787	-0.103615998012446	0.917474091425314	0.986200542133859
g14765.t1	270.889122915492	-0.0328156364225923	0.316698178871188	-0.103618014285897	0.917472491284896	0.986200542133859
g2019.t1	15.279082012132	-0.0706070019456332	0.681546456403695	-0.103598223249819	0.917488197718907	0.986200542133859
g20427.t1	1.90032411431742	-0.196482815653769	1.89177733652573	-0.103861491445189	0.917279267154367	0.986200542133859
g21962.t1	1.22597840293232	0.162707745457906	1.57160971519478	0.103529358392736	0.917542850052195	0.986200542133859
g22315.t2	1.16696294992491	0.211490644902436	2.03745744636023	0.103801257434971	0.917327068572955	0.986200542133859
g22924.t1	7095.9139899681	-0.080508800554543	0.773110019458934	-0.104136278832459	0.917061201012108	0.986200542133859
g23045.t1	128.599091439078	0.0303267143002261	0.292377506924459	0.103724512255526	0.917387973608389	0.986200542133859
g24481.t1	34.5732441703833	0.0655167234145875	0.632188861294417	0.103634732317873	0.917459223653615	0.986200542133859
g20869.t1	3.69253856788162	-0.151671826204348	1.46920762351841	-0.103233759324724	0.917777446972007	0.986374589485195
g10753.t1	65.9483200954538	0.0470451152050911	0.458505558199818	0.102605332397276	0.918276210539528	0.986594365412216
g1323.t1	3.03341911201036	0.165706046088295	1.61902813191461	0.102349083886724	0.918479596523696	0.986594365412216
g1543.t1	426.11915844736	0.0395484324814802	0.385084424380755	0.102700680623676	0.918200533443065	0.986594365412216
g17058.t1	9.77302158638202	0.0739587675079305	0.722711826619697	0.10233507296242	0.918490717232516	0.986594365412216
g23332.t1	7378.81044765388	-0.0486803923583929	0.475296091372325	-0.102421192267409	0.918422363128313	0.986594365412216
g23946.t1	32.5257464116156	0.0600436159106974	0.584181514168376	0.102782464789516	0.918135622619359	0.986594365412216
g390.t1	54.0307967630384	0.0477006158424239	0.465236639823481	0.102529791850707	0.91833616697047	0.986594365412216
g15712.t1	4.32662987346593	-0.109310664418466	1.06963591727257	-0.102194272512084	0.91860247382859	0.986636333260744
g24142.t1	1052.45277093314	-0.0409443083591684	0.40105636721369	-0.102091156521528	0.918684320411634	0.986646171791084
g10190.t1	62.0436589222519	-0.0526996253641549	0.524083110721599	-0.100555855142124	0.919903041503889	0.986736711070863
g10216.t1	35.6469088089833	-0.0672707189817333	0.67021373444445	-0.100372038835484	0.920048967420011	0.986736711070863
g10688.t1	81.6184363890789	-0.0548718468262571	0.539448783049024	-0.101718362429359	0.918980226633801	0.986736711070863
g1348.t1	8.99262638811102	0.0820973431024827	0.807737327711746	0.101638664310659	0.919043488667638	0.986736711070863
g14410.t1	250.912377278139	0.0335659573844192	0.33450237345479	0.100345946839614	0.920069681243509	0.986736711070863
g16870.t1	1.73151121402902	-0.160899177822702	1.60470993771656	-0.100266829562765	0.92013249092529	0.986736711070863
g169.t1	2268.22945737818	-0.0444395839967371	0.438131470147948	-0.101429792253295	0.919209287623415	0.986736711070863
g17354.t1	1.35391325597251	-0.179188698854628	1.77273407854917	-0.101080416416025	0.919486623850037	0.986736711070863
g22916.t1	1.33005972578158	-0.16562080354415	1.63516895982957	-0.10128666065274	0.919322904992575	0.986736711070863
g23012.t1	4.3628158400955	-0.109031261343732	1.07977458027934	-0.100975947512605	0.919569553673716	0.986736711070863
g23199.t1	4.06368967674473	0.118044906031382	1.17362700095189	0.100581280028186	0.919882857708187	0.986736711070863
g23207.t1	54.6804657291132	-0.0319614600241718	0.316070182964868	-0.101121401975853	0.919454088807	0.986736711070863
g24081.t1	13.3384411789256	-0.0822336840709524	0.820326748896988	-0.100245035507527	0.920149792893398	0.986736711070863
g24342.t1	1.81813992842694	-0.132790435559555	1.31629629018132	-0.100881873291053	0.919644232707925	0.986736711070863
g25605.t1	37.1318992484233	-0.0487868255511868	0.482567537091925	-0.101098440738862	0.919472315815638	0.986736711070863
g25832.t1	123.680471993966	-0.0213107869693515	0.210432047950261	-0.101271584708374	0.91933487232096	0.986736711070863
g2823.t1	541.77050212696	0.035580727474185	0.35330335370541	0.100708717030331	0.919781691369436	0.986736711070863
g29634.t1	1077.14379098476	-0.0302923350253964	0.30150608177946	-0.100470062980534	0.919971148835384	0.986736711070863
g3753.t1	5.07570648056397	-0.124588244919106	1.23096981466198	-0.101211454119464	0.91938260433867	0.986736711070863
g25167.t1	19.3947518033937	-0.0548238698628821	0.547994807833582	-0.100044506041253	0.920308991951674	0.98682946968576
g26742.t1	89.5045324256962	0.0293503995018118	0.294086705475416	0.0998018575996641	0.920501633264528	0.986958070294842
g14506.t1	6.34273902048753	0.0959492120367207	0.979777548858905	0.0979295883524456	0.92198820479668	0.987131575197183
g14743.t1	7.84298867756907	0.0633118700981688	0.646715928472989	0.0978974961196013	0.922013688244845	0.987131575197183
g14806.t1	1.30675019377083	0.263526678212264	2.68373658752849	0.0981939432643615	0.921778291797947	0.987131575197183
g1722.t1	1.27864383966556	-0.150698819609463	1.53822538979817	-0.0979692706991638	0.921956694384908	0.987131575197183
g18163.t1	13.4854195814908	0.0504640018945441	0.510172614876685	0.0989155443138434	0.921205326856726	0.987131575197183
g18832.t1	16.1094678447247	-0.0802952709330371	0.814084352628217	-0.0986326179514556	0.921429970905644	0.987131575197183
g18965.t1	24.061523071595	-0.0597518326002131	0.606954451983868	-0.0984453321083823	0.921578679656897	0.987131575197183
g19015.t1	613.666594032547	-0.0304676622446603	0.311307599703618	-0.0978699597236535	0.922035554107852	0.987131575197183
g2228.t1	24.5549755685645	0.0766932451944214	0.777874311492873	0.098593364070905	0.921461139054182	0.987131575197183
g23666.t1	154.187712596643	0.040804082110747	0.417363641302592	0.0977662596181055	0.922117899918983	0.987131575197183
g25182.t1	429.59500339432	0.0251160630684341	0.256525895021214	0.0979084901598611	0.922004958208957	0.987131575197183
g25291.t1	401.297118551708	-0.0350002509062622	0.354536893663695	-0.0987210401280907	0.921359762861471	0.987131575197183
g25423.t1	8.15858127772812	-0.0685382643447849	0.690581061716612	-0.0992472399611075	0.920941967913442	0.987131575197183
g2550.t1	126.85978887407	-0.0449478643910975	0.451947702723975	-0.0994536848404984	0.920778059660617	0.987131575197183
g25736.t1	7.96034226085032	-0.09426408601104	0.949172174017711	-0.09931189365996	0.920890635327808	0.987131575197183
g26761.t1	11.9030951146807	0.0760652259813164	0.768256049255516	0.0990102532287614	0.921130129208746	0.987131575197183
g2712.t1	9.55191327976351	0.0667342112182747	0.680445577612554	0.0980742816382491	0.921873309334709	0.987131575197183
g504.t1	550.837308539196	-0.0427992007135536	0.437722723055803	-0.0977769680650034	0.922109396554873	0.987131575197183
g8669.t1	4117.36562172259	0.0576422515392509	0.581415178176457	0.0991412912886782	0.921026087854504	0.987131575197183
g9058.t1	49.0006159673453	0.191510719243819	1.93877374539826	0.0987793029993193	0.921313501925827	0.987131575197183
g14290.t1	241.482004459125	0.0495412060624677	0.507960639928107	0.0975296158172401	0.92230581631198	0.987131967800431
g22677.t1	85.001544362142	0.0420420819011154	0.430968528124845	0.0975525569907427	0.922287598773528	0.987131967800431
g494.t2	17.0050063696615	0.230944306212728	2.3688767571063	0.0974910600646182	0.922336433447242	0.987131967800431
g19913.t1	140.673050237678	-0.0301531919314295	0.309585888458513	-0.0973984702002019	0.922409959557592	0.987132828053828
g9039.t1	72.331594677913	0.0928862954387721	0.954760426389688	0.0972875423733371	0.922498048815763	0.987149271945224
g14240.t1	17.3292777323781	-0.0992241079072106	1.02213094973547	-0.097075729810246	0.922666254620444	0.987221754696428
g24689.t1	53.9972973182923	0.0784283345658013	0.808380521663847	0.0970190800792383	0.922711242215528	0.987221754696428
g14224.t1	31.3255399043204	0.0659040827602789	0.680940551453194	0.0967839007673035	0.922898009233773	0.987343756095463
g22893.t1	57.1392069053346	-0.0705241441400923	0.729799892129733	-0.0966349062265352	0.923016335048138	0.987392523598662
g25050.t1	3.80192913196283	0.142716145199858	1.47878159093128	0.0965092790409847	0.923116104719029	0.98742143463011
g8831.t1	69.4476471715199	-0.0561108933471203	0.586644120764906	-0.0956472439781023	0.923800741907818	0.988075901871935
g25113.t1	41.6405362554964	0.0974590178133214	1.0199259160419	0.0955549969663852	0.923874008793968	0.98807640997237
g153.t1	420.414161907405	-0.0393620496140333	0.412612428479166	-0.0953971497153312	0.923999379952497	0.988132638735933
g10024.t1	67.065625390383	0.0501291893874922	0.567000273929304	0.0884112260477365	0.929549839141184	0.988133940319017
g10437.t3	12401.8410044058	0.0345894386852768	0.384978636007035	0.0898476836118374	0.928408255348537	0.988133940319017
g10656.t1	32.2639215138153	-0.0427529448850072	0.467860123219924	-0.091379758101142	0.927190845143672	0.988133940319017
g10692.t1	200.689616953884	-0.0249641891430725	0.26516288924616	-0.0941466176282962	0.924992689293479	0.988133940319017
g10742.t1	320.468828088066	-0.033882949239137	0.357367950622775	-0.0948125011772603	0.924463757102986	0.988133940319017
g10881.t1	249.74370123109	0.0583889159601976	0.638863417949172	0.0913949904153738	0.927178742160942	0.988133940319017
g10952.t1	41.056173895803	-0.0439407006908517	0.483331148592203	-0.0909122054699717	0.927562351794177	0.988133940319017
g11066.t1	79.507286980773	0.0397232626289112	0.432858365467691	0.091769654459586	0.926881054528641	0.988133940319017
g14284.t1	4.54507529284552	-0.0872358281963817	0.950470292835269	-0.0917817514697443	0.92687144307394	0.988133940319017
g15322.t1	15.07140912221	-0.068664656565218	0.764557895480779	-0.0898096232752125	0.928438500828791	0.988133940319017
g15395.t1	8.88195664747106	0.0699725136429509	0.762128398783739	0.0918119751929179	0.926847429422784	0.988133940319017
g15397.t1	7.14327205584645	0.0918323238242566	1.00629224438072	0.091258105522587	0.927287505981929	0.988133940319017
g15719.t1	144.300540255511	-0.0322090521067818	0.348827103333932	-0.092335291033702	0.926431649934722	0.988133940319017
g15880.t1	121.518758216988	-0.0466298698554564	0.526682079253382	-0.0885351366455422	0.929451358970511	0.988133940319017
g15939.t1	26.4908722257049	0.0497631634762483	0.525308023133315	0.0947313981222389	0.924528178022406	0.988133940319017
g16679.t1	40.7983201477296	0.0317199583523449	0.345247366777889	0.0918760326787707	0.926796534056521	0.988133940319017
g16821.t1	90.6158121976341	-0.0302232350224787	0.335571597814251	-0.0900649376149176	0.92823561167729	0.988133940319017
g17431.t1	123.568628305799	0.0689974160266562	0.729665139499417	0.0945603843346435	0.924664017503999	0.988133940319017
g17525.t1	158.208915016465	-0.0295975219686016	0.333403886883887	-0.0887737759905282	0.929261699114907	0.988133940319017
g17958.t1	3.27985683012825	-0.116087559372215	1.273199232886	-0.0911778426924401	0.927351280576966	0.988133940319017
g18187.t1	9.91839547301997	0.0596381776879926	0.664157641495329	0.0897952142110707	0.928449951334239	0.988133940319017
g18204.t1	16.3797500116307	0.0403162521204692	0.455492678031229	0.0885113066904339	0.929470298171003	0.988133940319017
g1828.t2	36.5179396685111	0.0491221936999135	0.52294950471532	0.0939329576890112	0.925162413123535	0.988133940319017
g1865.t1	6.87151575812571	-0.0776150142907764	0.878587311726595	-0.0883406956313173	0.929605894936927	0.988133940319017
g18744.t1	1.77303531753937	0.132270382781043	1.44480428245328	0.0915489969038903	0.927056375761466	0.988133940319017
g19014.t1	2331.62836577275	0.0343451567024804	0.387743366457215	0.0885770323198299	0.929418061876046	0.988133940319017
g19304.t1	379.934391850091	-0.0248629614388861	0.262934024780608	-0.0945596959527461	0.924664564303184	0.988133940319017
g19395.t2	22.3271316444571	0.0694864306901107	0.737616266392323	0.0942040378664213	0.924947077287413	0.988133940319017
g19904.t1	3.90989704525182	-0.101275604450135	1.09037422334306	-0.0928815101109296	0.92599769503426	0.988133940319017
g20057.t1	331.768581343099	-0.0311543205194499	0.340854477002134	-0.0914006493136214	0.927174245832851	0.988133940319017
g20146.t1	165.386731559627	0.0400967580728342	0.434086115758866	0.0923705150134492	0.926403664863105	0.988133940319017
g20213.t2	21.0989092569094	-0.0692604539453742	0.762678963208015	-0.0908120681001187	0.927641920718991	0.988133940319017
g20911.t1	75.1427280883776	0.0400392073443171	0.449980342917884	0.0889799031768456	0.92909788169951	0.988133940319017
g21017.t1	2.15111974885104	0.133985028050113	1.46722357501956	0.0913187535501036	0.927239317069067	0.988133940319017
g21433.t1	76.0340155640937	0.0555515498907487	0.623703638226267	0.0890672211705068	0.929028487547132	0.988133940319017
g2261.t1	19.0490859805346	-0.0501822994679068	0.557692506073621	-0.0899820222100711	0.928301501065702	0.988133940319017
g23032.t2	1184.88164956067	-0.0237127449286405	0.254355231556094	-0.0932268810968453	0.925723319354434	0.988133940319017
g23233.t1	17.4090469122222	0.0755230194547003	0.816976174251303	0.0924421321391795	0.926346766110725	0.988133940319017
g2347.t1	127.085928741158	-0.0327751099517544	0.367297268464853	-0.0892331981905023	0.928896582264225	0.988133940319017
g23472.t1	1125.59395544574	0.0323795894969433	0.353414374112419	0.0916193337587439	0.927000489938709	0.988133940319017
g23519.t1	69.3316683924252	-0.0471601882703216	0.496373179191537	-0.0950095417063695	0.924307248021986	0.988133940319017
g2357.t1	15.2130055165544	0.0764534399623346	0.847576942722977	0.0902023593477138	0.928126409483988	0.988133940319017
g24255.t1	102.099371324412	-0.0391696703061081	0.431594378273269	-0.0907557472430915	0.927686673461015	0.988133940319017
g24448.t1	127.570799822051	-0.0640403897175787	0.721957107041048	-0.0887038704834546	0.92931725646315	0.988133940319017
g24745.t1	81.0190831070822	0.0473603703936496	0.500204253328655	0.0946820625344262	0.924567365985975	0.988133940319017
g25694.t1	53.3118393316784	-0.0409558761047495	0.44370914791157	-0.0923034296171689	0.92645696356457	0.988133940319017
g26230.t1	906.910068276189	0.0355577760585255	0.386814462921832	0.0919246291618396	0.926757923065582	0.988133940319017
g2870.t1	310.591523147556	0.0391683192572096	0.431742280272619	0.0907215277421456	0.927713864503041	0.988133940319017
g29078.t1	123.822993051748	0.0322191353575413	0.351806921970967	0.0915818687620938	0.927030257533735	0.988133940319017
g29246.t1	16.4031245361392	-0.0767177051121187	0.81762557253562	-0.0938298748095681	0.925244299702483	0.988133940319017
g3742.t1	91.5791106007807	0.0398494777911834	0.438211579903875	0.0909366151390265	0.927542956036811	0.988133940319017
g3968.t1	34.9922719142445	0.0703123725237522	0.781755111013303	0.0899416857442914	0.928333554938031	0.988133940319017
g4063.t1	40.4932853788244	0.0540530828801654	0.567661693369591	0.095220592672567	0.924139613715828	0.988133940319017
g4209.t1	206.301683367628	0.0650339854125281	0.709511739393625	0.0916601964445416	0.926968022846045	0.988133940319017
g4320.t1	145.665897843306	0.130331765212911	1.44516057611566	0.0901849713913589	0.928140226750433	0.988133940319017
g4455.t1	19.1192357489766	0.0495356840531545	0.559608922037637	0.0885183957982409	0.929464663996162	0.988133940319017
g454.t1	177.492254855504	-0.0265235544574586	0.296436261682663	-0.0894747299365562	0.928704635608705	0.988133940319017
g4798.t1	2.59694169509774	0.110074123267321	1.24570929766455	0.0883626087351898	0.929588478917344	0.988133940319017
g5060.t1	60.4730439360887	-0.052043857369475	0.582444257273957	-0.0893542287000279	0.928800398110513	0.988133940319017
g5328.t1	50.4179181716274	0.0543713839250391	0.599537724750218	0.0906888452226948	0.927739834328207	0.988133940319017
g5507.t1	13.9258177594329	-0.0461518084793804	0.516242942632948	-0.0893993983607727	0.92876450159683	0.988133940319017
g5510.t1	1.80304878169522	-0.120797175474128	1.31939004946463	-0.0915553179464581	0.927051353391603	0.988133940319017
g575.t1	24.8263398554772	-0.0578216986643011	0.628496056447157	-0.0920000978067595	0.926697961883959	0.988133940319017
g6035.t1	30.6672914641157	0.0522029573998763	0.581873287713652	0.0897153357993057	0.928513428882202	0.988133940319017
g612.t1	4.39541323055134	0.126891054778976	1.34982494683698	0.0940055635186751	0.925104737261339	0.988133940319017
g6231.t1	1.13366986286904	-0.145294697517328	1.5838105510023	-0.0917374223990233	0.926906663965689	0.988133940319017
g759.t1	607.711402150436	-0.0229916632295606	0.249893559661896	-0.0920058254429132	0.926693411192084	0.988133940319017
g8364.t1	2.45363330760685	-0.115198374406113	1.2769411531955	-0.0902143173299984	0.928116907136195	0.988133940319017
g8756.t2	9536.9705512864	0.030507187146486	0.333656867878548	0.091432816415428	0.927148687219302	0.988133940319017
g8829.t1	81.1084091562059	-0.0891092302889043	0.962166857314816	-0.0926130739293884	0.926210956897363	0.988133940319017
g8838.t1	10.6795413793524	0.0882590397091557	0.946408318633148	0.0932568300293725	0.925699527213635	0.988133940319017
g9096.t1	510.654081671392	0.0394968486495182	0.416822446212822	0.0947570098692618	0.924507834317363	0.988133940319017
g9584.t1	46.1218184616878	-0.0833615864134866	0.935346231907499	-0.0891237742450548	0.928983543459816	0.988133940319017
g96.t1	316.910934943522	-0.0269957704190855	0.302319147994031	-0.089295602340142	0.92884698893395	0.988133940319017
g9672.t1	271.896781584841	-0.0387006741421911	0.424932321171351	-0.0910749129073318	0.927433066382032	0.988133940319017
g9710.t1	34.1687447450795	0.0543956585621741	0.601999722180433	0.090358278514073	0.928002509942626	0.988133940319017
g9749.t1	133.907557249307	0.0577842691762684	0.611067711723971	0.0945627924166454	0.924662104703724	0.988133940319017
g20740.t1	23.8021253295248	0.0706523186032097	0.805634908979009	0.0876976876445786	0.930116957536332	0.988522359974802
g857.t1	41.0666668943768	-0.25171783128094	2.86985973402294	-0.0877108481284849	0.930106497297155	0.988522359974802
g26299.t1	712.22604172133	0.0264056630246393	0.30145901178163	0.0875928799360856	0.930200261415982	0.988533496317274
g15329.t1	5.9315376581339	0.0730940612541726	0.836622799544544	0.0873680006019019	0.930379003911465	0.988558897472279
g15734.t1	68.4400638470268	-0.0530813122028685	0.609768227962512	-0.0870516202200877	0.930630480801627	0.988558897472279
g19964.t1	18.2170832860624	0.0832520354779716	0.956678688108202	0.0870219400858605	0.930654072594396	0.988558897472279
g20313.t1	85292.9910566519	-0.031782313147562	0.364851395942855	-0.0871102961396915	0.930583841362563	0.988558897472279
g25768.t1	1.58811312564248	-0.16331044607785	1.87684973534677	-0.0870130639668267	0.930661127950365	0.988558897472279
g29096.t1	81.5833213191303	-0.040569499099219	0.465822550456745	-0.0870921750341199	0.930598245171014	0.988558897472279
g2443.t1	1.8318874805447	0.130662840086191	1.50624545021692	0.0867473757795407	0.930872317897323	0.9887058562706
g10453.t1	70.6273366695771	-0.0351572449858421	0.40707164611523	-0.0863662338592114	0.931175288082281	0.988795537857223
g14412.t1	136.359030924905	-0.0338304173970414	0.391030044014655	-0.0865161588345206	0.931056111341182	0.988795537857223
g20339.t1	152.208784493265	-0.0355965724868262	0.411866106495246	-0.08642753537001	0.931126558761176	0.988795537857223
g21335.t1	1.45560345618529	-0.133456101367035	1.54881152301476	-0.0861667797430014	0.931333838384409	0.988822302447896
g24196.t1	21.7872754643903	0.037289574905083	0.432838486171859	0.0861512460106819	0.931346186591745	0.988822302447896
g1397.t1	2767.61795846405	-0.0352764733389616	0.411996930211215	-0.0856231460775124	0.93176599811809	0.988914908230498
g16015.t1	12.8366834937316	0.0449614651069158	0.526091806206428	0.0854631541044641	0.931893187029996	0.988914908230498
g21688.t1	33.5400370242122	0.0661545943613269	0.771103851097634	0.0857920684317146	0.931631711706893	0.988914908230498
g23270.t1	1.55882808160439	0.113113717106857	1.32348748443562	0.0854664048108414	0.931890602796736	0.988914908230498
g2662.t2	61.0848259355981	0.0478035122788469	0.558823353246638	0.0855431542026998	0.931829589087761	0.988914908230498
g9463.t2	10.1811129385106	-0.0748833674991514	0.874519081289624	-0.0856280544373296	0.93176209614396	0.988914908230498
g9724.t1	105.880472501309	-0.0311742633009148	0.365038167303079	-0.0854000104461182	0.931943384859623	0.988914908230498
g18901.t1	6.27345365057952	-0.0677490465603203	0.794186994519055	-0.0853061647041297	0.932017990675413	0.988916767406242
g10174.t1	2.4838807270834	-0.113511303229163	1.33461293419481	-0.0850518531034965	0.932220167200468	0.988918533263254
g1345.t1	2310.61652420615	-0.0164521409592864	0.194145738998639	-0.0847411900160309	0.932467148824837	0.988918533263254
g15694.t1	266.307778103132	0.0264352161120487	0.311210392218777	0.0849432306022255	0.932306522911092	0.988918533263254
g24500.t1	26.3442552184669	-0.0603651484033279	0.708467677093649	-0.0852052258064393	0.932098236099572	0.988918533263254
g25865.t1	1238.12325366408	0.0279090157733459	0.32956247008029	0.0846850546014736	0.932511777981379	0.988918533263254
g781.t1	1560.48466352471	0.0213769893757394	0.252325788405257	0.0847197962239439	0.932484157436933	0.988918533263254
g9544.t1	809.697934329263	0.0334958880635567	0.395639740225269	0.0846625974541506	0.932529632073791	0.988918533263254
g24267.t1	3.97817269766673	-0.0936728888718284	1.10855837136548	-0.0844997352340097	0.932659113342508	0.988978580150863
g10422.t2	158.126187506502	-0.0323203029264221	0.383470955296342	-0.084283574753257	0.932830971379205	0.989083549875124
g10489.t1	4.25382509598939	0.0979470475397756	1.17702658256068	0.0832156630878181	0.933680058593271	0.989097865532547
g10689.t3	78.2490398142706	0.0462570694719194	0.566665789181392	0.0816302490022251	0.93494074633326	0.989097865532547
g10781.t1	8.52552869085915	-0.0694866009565574	0.831687364800997	-0.0835489438668866	0.933415061818938	0.989097865532547
g11027.t1	8.0814398910315	0.0895140140402941	1.07376684589782	0.0833644793395049	0.933561731547719	0.989097865532547
g17645.t1	5.07942842543909	0.0661575120619085	0.808172709390219	0.0818606113436144	0.934757556866614	0.989097865532547
g17664.t1	7.538760610339	-0.0539340995869892	0.647617735385548	-0.0832807636975545	0.933628295498976	0.989097865532547
g17810.t2	19.083276519874	-0.04569699259766	0.543217627875508	-0.0841228087099791	0.932958790189733	0.989097865532547
g19411.t1	26.2870396112478	-0.0429845710246287	0.525765221359503	-0.0817562084336442	0.934840580050048	0.989097865532547
g2036.t1	14.909238837355	0.0803736669990769	0.980425886981887	0.0819783198977913	0.93466395363237	0.989097865532547
g22349.t1	5.55335847928028	-0.0738576958191091	0.89205012671793	-0.0827954546577439	0.934014183377576	0.989097865532547
g22615.t1	3560.50659264075	-0.0242535929277933	0.28939277361173	-0.0838085644817576	0.933208638507669	0.989097865532547
g22620.t1	2.73000903464721	-0.103240263332531	1.24812222391311	-0.0827164690721168	0.934076989323411	0.989097865532547
g23187.t1	1.80361082779653	0.107210883694051	1.30556908658474	0.082118123656333	0.934552781203887	0.989097865532547
g2356.t2	850.754809156382	-0.0298720434101893	0.365247467298717	-0.0817857646792618	0.93481707628838	0.989097865532547
g24674.t1	2.32679921862971	-0.0856945703108898	1.04425822613974	-0.0820626241343318	0.934596914461566	0.989097865532547
g25364.t1	7.53178073220023	-0.0658133535743526	0.796409448627535	-0.082637585086126	0.934139714891125	0.989097865532547
g26506.t1	3.42814410104116	0.0810080613285605	0.974319585161407	0.0831432135433679	0.933737665335799	0.989097865532547
g26623.t1	9.73438424244709	-0.11432206559385	1.40242527000404	-0.0815174027729271	0.935030485524801	0.989097865532547
g272.t1	39.6493784090828	0.0475419389569192	0.578335911565625	0.0822047152980999	0.934483923873178	0.989097865532547
g2785.t1	77.8994557042023	-0.0474268502571993	0.577570362176897	-0.082114411270074	0.934555733289692	0.989097865532547
g29443.t1	620.413302839944	-0.0204135448322946	0.248925414618038	-0.0820066720130528	0.934641407829967	0.989097865532547
g29623.t1	561.705982120011	0.0226186797746179	0.273030944095119	0.0828429167601528	0.933976443749422	0.989097865532547
g29708.t1	1.14318268062953	-0.142619593688819	1.7258446518774	-0.0826375615752409	0.934139733586154	0.989097865532547
g320.t1	7.93532190275178	-0.0677984656522488	0.827348981082403	-0.0819466358241591	0.934689149093615	0.989097865532547
g4028.t2	534.484254964031	0.0185910607720157	0.225176159086191	0.0825622963259604	0.934199582052358	0.989097865532547
g414.t1	467.569924678497	-0.0282442314790605	0.346450612999475	-0.0815245533397376	0.935024799124339	0.989097865532547
g4257.t1	7.75530396081674	0.092905039358252	1.11385669382103	0.0834084311506412	0.933526784785321	0.989097865532547
g5430.t1	439.375789290993	-0.0460378640199238	0.562433138529843	-0.0818548212508659	0.934762161240123	0.989097865532547
g8777.t1	12.5770678694266	0.0445237430053628	0.531751531816002	0.0837303521313955	0.93327082436216	0.989097865532547
g9895.t1	296.777685939266	-0.0314743159832256	0.378912812784284	-0.0830647972866096	0.933800016776075	0.989097865532547
g18051.t1	91.5913142204769	-0.0521562788043064	0.641417151153671	-0.0813141318570865	0.93519213561015	0.989191775015365
g1375.t3	12.6615765329183	-0.0625086955061707	0.778694112730609	-0.0802737486828742	0.936019536337561	0.989218498410366
g14368.t1	93.3624945124141	0.0366484456238699	0.451939686874012	0.0810914524399502	0.93536922326664	0.989218498410366
g15627.t1	3.0480793628663	0.0897663373352314	1.12186391740466	0.0800153529698132	0.936225045218968	0.989218498410366
g16973.t1	117.605728908971	0.0240987693189745	0.299256651622782	0.0805287674920302	0.935816717375761	0.989218498410366
g17091.t1	2600.83205797883	0.0329706529790559	0.412135804212353	0.0799994871643519	0.936237663848385	0.989218498410366
g18535.t1	11.3470402741052	-0.0527866204391281	0.656874168677098	-0.0803603231124721	0.935950682377851	0.989218498410366
g19272.t3	1644.13354063325	0.0201296815028584	0.250766699490992	0.0802725463297867	0.936020492590616	0.989218498410366
g20786.t1	42.8541037869853	-0.0350337373657188	0.437030738044902	-0.0801630968165889	0.936107540145193	0.989218498410366
g22041.t1	2.40242376760242	0.143397372749744	1.7860616579718	0.0802869106504321	0.936009068393855	0.989218498410366
g23388.t1	140.051515443419	0.0279270196785957	0.344452464458535	0.0810765564487856	0.935381069541577	0.989218498410366
g24188.t1	9.85913834784249	-0.057536987898022	0.718432549086806	-0.0800868334419938	0.936168194500707	0.989218498410366
g281.t1	93.9871294203245	-0.0281091587522525	0.348443484164106	-0.0806706396582061	0.935703886851866	0.989218498410366
g29440.t1	79.5108853837499	-0.0361087215056326	0.446775147585838	-0.0808207925188925	0.935584472122184	0.989218498410366
g8408.t1	12.4032236115418	0.0790282951453536	0.976586737495379	0.0809229657859526	0.935503215803606	0.989218498410366
g24439.t1	207.99237842623	-0.0178876705434296	0.224336760455453	-0.0797357976780696	0.93644738765257	0.989363079078143
g17426.t1	46.0295360156711	-0.0277602563729717	0.348780694878376	-0.07959229619246	0.936561522526547	0.989403111118787
g1797.t1	3.84732333625389	-0.0832293836175851	1.04684635108607	-0.0795048705392507	0.936631057748373	0.989403111118787
g21372.t3	20.0270933230378	0.0517998552124747	0.653136811236479	0.0793093488551203	0.936786570415788	0.989490382602436
g25690.t1	180.419122854952	-0.0259059002319865	0.328667019790682	-0.0788211127739106	0.937174910726227	0.989669537746835
g9444.t1	2.22682181375064	-0.104459864919441	1.32380958626043	-0.078908527331733	0.937105380563717	0.989669537746835
g9979.t1	1025.89602866464	-0.0296635976561727	0.37585915857186	-0.0789221094648444	0.937094577281242	0.989669537746835
g10095.t1	1118.97227053778	0.0150240185694917	0.200878212869726	0.0747916777775951	0.940380463444036	0.990222533654864
g10135.t1	157.356528568136	-0.023526250923415	0.321516671525368	-0.0731727247977522	0.941668670647823	0.990222533654864
g10242.t1	39.999975609507	-0.0399550150604552	0.51853243505069	-0.07705403241853	0.938580561041195	0.990222533654864
g10521.t1	1.3730775288236	-0.152519717806718	2.02520594564818	-0.0753107199465105	0.939967492422325	0.990222533654864
g10707.t1	538.972375776153	-0.0332338572916971	0.445132053089482	-0.0746606699316175	0.940484701143242	0.990222533654864
g10916.t1	5.80954876139728	0.0520278895455039	0.706324942520371	0.0736599919009703	0.941280934104872	0.990222533654864
g1124.t1	5.04739853453921	-0.0609589631743008	0.843988500907006	-0.0722272437465561	0.942421064414875	0.990222533654864
g1222.t1	137.814053728248	0.0554913825567909	0.754214254634271	0.0735750911837372	0.941348491762281	0.990222533654864
g1227.t1	360.815754941277	-0.0153874634067243	0.204491077349718	-0.0752476030062128	0.940017709962528	0.990222533654864
g14158.t1	17.5191527470166	0.0651266939000886	0.850649223870322	0.0765611630182559	0.938972655651913	0.990222533654864
g14231.t1	3.41221205800445	0.0682991716280579	0.928279908303694	0.073576052887825	0.941347726507544	0.990222533654864
g14296.t1	2072.06128078139	0.0185817788911849	0.251274419822854	0.0739501414600218	0.941050057922253	0.990222533654864
g14386.t1	12.9931711841617	0.0447356771328259	0.62195040313982	0.0719280458811262	0.942659170464723	0.990222533654864
g14571.t1	572.575997008833	-0.0169930304432116	0.231588373523134	-0.073376008409654	0.941506908636982	0.990222533654864
g14602.t1	86.2130072035109	-0.0490833495295615	0.672267755885349	-0.0730116075029075	0.941796880713014	0.990222533654864
g16616.t1	83.1958181562714	0.0294693609081023	0.385285004831932	0.0764871732315597	0.939031518359313	0.990222533654864
g16684.t1	185.24903048023	-0.0298479327523592	0.402456159588306	-0.0741644326748341	0.940879546495868	0.990222533654864
g17002.t1	52.0867751841091	0.027493322184744	0.371580208396463	0.0739902760251687	0.941018122660348	0.990222533654864
g17465.t1	10.9532097723649	-0.0679465650467516	0.906136390812863	-0.0749849203007939	0.940226709968111	0.990222533654864
g17836.t1	342.619614520481	-0.0237463397176315	0.307160239728798	-0.0773092889190278	0.938377501536191	0.990222533654864
g18134.t1	38.4326055174358	-0.0364919579846829	0.505652583873646	-0.0721680441245439	0.942468175934741	0.990222533654864
g18189.t1	24.9771964842681	-0.0383087539827845	0.501631102019876	-0.0763683787319603	0.939126026233002	0.990222533654864
g18973.t3	6.41796213871947	-0.05289347407911	0.727781427315546	-0.0726776915346822	0.942062601169425	0.990222533654864
g18990.t1	2.01496387826953	-0.135350636942187	1.76569944516984	-0.0766555357495555	0.938897577740329	0.990222533654864
g19252.t1	156.953094788921	-0.0436615141883417	0.559958289809466	-0.0779727972295904	0.937849691762141	0.990222533654864
g20091.t1	382.176343159927	0.0152790908123807	0.210097842851417	0.0727236919951921	0.942025994979143	0.990222533654864
g20125.t2	31.1886112599183	-0.0650562984773796	0.858960392112397	-0.0757384148032601	0.939627213156879	0.990222533654864
g2073.t1	861.530717660004	-0.0347941534348345	0.478733765953097	-0.0726795474005553	0.942061124308378	0.990222533654864
g20932.t1	11.5681554984231	0.0642656701787587	0.844426429163026	0.0761057067368878	0.93933499999177	0.990222533654864
g21010.t1	29.7806030210508	0.0437284153499633	0.566891381407668	0.0771372026178626	0.938514397744241	0.990222533654864
g21420.t1	49.3698978624691	0.0579441353762962	0.768702166649708	0.0753791753037961	0.939913027763416	0.990222533654864
g21634.t1	35.8502239295917	-0.0389033728783475	0.520339437626924	-0.0747653744174599	0.940401391892965	0.990222533654864
g22136.t1	536.677090576276	0.0189864366293471	0.245351806282326	0.0773845398452026	0.938317639316323	0.990222533654864
g22265.t1	72.2080098907524	-0.0409779413557507	0.528472309191485	-0.0775403756129498	0.938193672848034	0.990222533654864
g23062.t1	52.7930823069906	0.0459359980261224	0.629161009916659	0.0730115142262348	0.94179695493893	0.990222533654864
g23387.t1	1005.53738425646	0.0292049216787823	0.38010942665476	0.0768329318633501	0.938756452324285	0.990222533654864
g23469.t1	1.61789767796859	-0.15701652787768	2.14757311719118	-0.0731134724218575	0.941715820909996	0.990222533654864
g23527.t1	162.067022306347	-0.0480151703770864	0.655091032738561	-0.0732954169382574	0.941571038645994	0.990222533654864
g23629.t1	84.6226848654765	0.029690348127237	0.403612153024205	0.0735615810990122	0.941359242118821	0.990222533654864
g23812.t1	3.6937923713411	-0.106586624465145	1.46708661577331	-0.0726518961588119	0.942083128635691	0.990222533654864
g24080.t1	4.13075623228199	0.0814470662676524	1.06100030698452	0.076764413479892	0.938810961099946	0.990222533654864
g24170.t1	114.160429461084	0.0327891394970336	0.420075501268561	0.0780553481410261	0.937784025796754	0.990222533654864
g2457.t1	117.538558792415	-0.021225897067956	0.279339741377672	-0.0759859551787092	0.939430272034855	0.990222533654864
g24736.t1	680.748265750283	-0.0203544623580506	0.27713166192809	-0.0734469032388373	0.9414504949658	0.990222533654864
g24839.t1	61.6341697823088	-0.04159728849542	0.574149894570595	-0.0724502240421562	0.942243616770152	0.990222533654864
g25509.t3	443.735874105205	-0.0309026643301288	0.424363606945023	-0.0728211934868681	0.941948405766137	0.990222533654864
g2636.t1	58.4458012444473	0.0297287787390525	0.409418887022943	0.0726121331510204	0.942114771351381	0.990222533654864
g26562.t1	4.5383967053228	-0.0684695020985528	0.915168581516376	-0.0748162726315442	0.940360894417022	0.990222533654864
g26678.t1	1.11964447160101	-0.142058814882359	1.9442833014435	-0.0730648742273772	0.941754493226693	0.990222533654864
g29594.t1	4.22572253235798	0.0648562313045789	0.88795495690785	0.0730400014100147	0.941774285979542	0.990222533654864
g3263.t1	1.47033547791234	0.126353097590951	1.74932520249402	0.0722296216911577	0.942419172032265	0.990222533654864
g4370.t1	1.59561546031985	-0.194913077412077	2.62305237056321	-0.0743077338445309	0.940765523329004	0.990222533654864
g5227.t1	891.480336948008	0.0146890980013054	0.204003723765936	0.0720040680147534	0.942598670449282	0.990222533654864
g5339.t1	4.74353574845673	-0.0542074637561373	0.71940555411563	-0.0753503548117236	0.939935957976459	0.990222533654864
g5371.t1	10.8153609024113	0.0707172502823961	0.954246314659552	0.0741079626884658	0.940924479376806	0.990222533654864
g5459.t2	42.0983266157284	0.0562252633712626	0.725181279309218	0.0775327010989869	0.938199777845266	0.990222533654864
g5521.t1	2.31079426730578	-0.118151451198918	1.58138939791901	-0.0747136988235764	0.940442508053569	0.990222533654864
g5616.t1	4.35580352262641	0.069080836226745	0.912824754951902	0.0756780924837922	0.939675205666686	0.990222533654864
g599.t1	241.208614325643	0.0231142212955348	0.316127055357068	0.0731168715358042	0.94171311604899	0.990222533654864
g6257.t1	16.3032507165188	0.0415930685751403	0.558243426721492	0.0745070458230242	0.940606934995997	0.990222533654864
g792.t1	913.259094473947	0.038219351966813	0.501245568773823	0.0762487577901336	0.93922119245549	0.990222533654864
g8524.t1	74.9173224348326	-0.0374294723901696	0.490803797061516	-0.0762615786883944	0.939210992557307	0.990222533654864
g8649.t1	49.4879923251366	0.0359549752091283	0.482654417720613	0.074494242441475	0.940617122305649	0.990222533654864
g8711.t1	10.0517651496173	0.0454689222967351	0.631404512999334	0.0720123492319464	0.942592080102181	0.990222533654864
g8855.t1	17941.5493481095	-0.0190630922728671	0.250112520838629	-0.0762180646092745	0.939245611012804	0.990222533654864
g9171.t1	208.456821122705	0.040838954034819	0.534715651111809	0.0763750863658179	0.939120689900679	0.990222533654864
g9644.t1	3.00712041028891	0.0774481513955353	1.0641834250176	0.0727770697934467	0.941983518213539	0.990222533654864
g9892.t1	54.9453412497818	0.0255739058443052	0.352486172144231	0.0725529336051254	0.942161881498062	0.990222533654864
g9067.t1	208.181365491813	-0.0340074783082033	0.473526633824996	-0.0718174562505636	0.942747180612999	0.990238352521926
g21749.t1	11.6656084123937	-0.0606500460544929	0.846069114997325	-0.0716845054138214	0.942852987324836	0.990272860565408
g10040.t1	251.460459265369	0.0214209877702692	0.310735162561026	0.0689364782334935	0.945040182140962	0.990362950540523
g10155.t1	56.2200497701132	0.0752593114503878	1.08947588508132	0.0690784555041072	0.944927170072906	0.990362950540523
g10540.t1	31.6815218328459	-0.0458913980092784	0.666519084403363	-0.0688523390899726	0.94510715633129	0.990362950540523
g1186.t1	20.341656349003	0.0401226059309807	0.587066202888662	0.0683442612324763	0.945511591105011	0.990362950540523
g1362.t1	2.05396620330562	0.0704472366990487	1.02516864228129	0.0687177053545879	0.945214324682857	0.990362950540523
g14125.t1	474.645339172671	0.0286494071950693	0.422723177219443	0.0677734478235077	0.9459659807173	0.990362950540523
g16238.t1	41.522593921933	-0.0502532556930896	0.735766871429492	-0.0683005142586191	0.945546414767573	0.990362950540523
g16615.t1	160.194256411575	0.0234928443991724	0.34476313767675	0.0681419845447611	0.945672609173459	0.990362950540523
g17302.t1	10.4180185735042	0.0674441464976379	0.987696124111794	0.0682843081502304	0.945559315253157	0.990362950540523
g17758.t1	2115.49722258067	0.0219082396624644	0.323408937998325	0.0677416023133469	0.945991331497584	0.990362950540523
g18626.t1	9.85964272811978	0.0652848152909627	0.951951887191213	0.0685799525893994	0.945323976805991	0.990362950540523
g19030.t1	830.216626693198	0.0674434798664961	0.980786833820791	0.0687646668377069	0.945176943265099	0.990362950540523
g1928.t1	169.73592950502	-0.0419745166048198	0.601814813385043	-0.0697465660054538	0.944395377686767	0.990362950540523
g20329.t1	12.0094479648923	0.0696100169756761	1.01480993377239	0.0685941422714616	0.945312681676199	0.990362950540523
g20363.t1	766.295296640253	0.0316240833519916	0.453783030496544	0.0696898764975578	0.944440499576095	0.990362950540523
g2094.t1	3.38535969711676	-0.0739991241363152	1.07041548019424	-0.0691312163412355	0.944885173412436	0.990362950540523
g21087.t1	1.48606804029306	0.121042800727155	1.73391984896522	0.0698087635362106	0.944345871903994	0.990362950540523
g21760.t1	6.0029640781622	0.0808072194243974	1.18755312537475	0.0680451406322539	0.945749700502725	0.990362950540523
g2235.t1	918.860338486433	-0.0195807241151162	0.275756052147872	-0.0710074138449595	0.943391854992351	0.990362950540523
g23034.t2	3492.05239057108	0.0382975876439635	0.538725898051902	0.0710891898504456	0.943326771653451	0.990362950540523
g23100.t1	160.309510732474	0.0293321787142034	0.421799374271687	0.0695405932378414	0.944559322111285	0.990362950540523
g2404.t1	83.141565757003	0.160039782283195	2.3117476714215	0.069228914669907	0.944807407735886	0.990362950540523
g24284.t2	1458.44319047118	0.0179512078751338	0.263274258342896	0.0681844400137047	0.945638813213329	0.990362950540523
g24605.t1	12.697998538067	0.0397112309318431	0.583479357461293	0.0680593587828469	0.945738382298168	0.990362950540523
g24658.t1	99.4152494963994	0.0232152595089059	0.333844747226971	0.0695390887582921	0.944560519613352	0.990362950540523
g25189.t1	2.66103161582889	0.0935710134324313	1.36717958102149	0.0684409091031918	0.945434657402191	0.990362950540523
g25267.t1	82.3640736358915	-0.0360871527916369	0.53283396939205	-0.0677268246106972	0.946003095381496	0.990362950540523
g25603.t1	48.948848536933	-0.0338864834982977	0.478868150273562	-0.0707637028667273	0.94358582029126	0.990362950540523
g25638.t1	2.31856718539929	0.0810705081252082	1.17170471984334	0.069190220669289	0.944838207228934	0.990362950540523
g25703.t1	6.98513487475256	0.0434278187054398	0.620773278169361	0.0699576161420912	0.944227394363562	0.990362950540523
g25742.t1	28.0139982340623	-0.0416914427400928	0.605690461508724	-0.06883291943585	0.945122614300021	0.990362950540523
g25895.t1	608.026152934167	-0.0273464643288832	0.390380208169366	-0.0700508472422838	0.944153188756822	0.990362950540523
g26546.t1	35.448248805014	0.0318657304154079	0.453462151635299	0.0702720840107427	0.943977101295978	0.990362950540523
g2690.t1	13.6499599260852	0.0391452899368387	0.54999841195246	0.0711734599339576	0.943259703740298	0.990362950540523
g29602.t1	212.250786772261	0.0389563783972832	0.56134567046825	0.0693981987333891	0.944672662667013	0.990362950540523
g3795.t1	18.3739615961308	-0.0675679457461301	0.986021769999349	-0.0685258153541323	0.945367070691297	0.990362950540523
g4098.t1	1.82742210858964	0.101869260518546	1.49054040245665	0.068343843850626	0.945511923350694	0.990362950540523
g5332.t2	30.4910244015746	0.0572569580570116	0.813697651957069	0.0703663798455111	0.943902049891751	0.990362950540523
g5554.t1	1.87871954562566	-0.0892316670568482	1.30257927028092	-0.0685038285904888	0.945384572463187	0.990362950540523
g8837.t1	39.2989913714716	-0.0487650245272092	0.689548785373964	-0.0707201949471384	0.943620447834634	0.990362950540523
g8914.t1	617.642201933628	-0.0244507564717832	0.347217770943313	-0.0704190813890544	0.943860104196002	0.990362950540523
g9138.t1	235.418488010618	0.0340737005337235	0.503025331555997	0.067737544008617	0.945994562135629	0.990362950540523
g4252.t1	12.1381612480074	0.0575788028075524	0.853854592032336	0.0674339674984987	0.946236228568249	0.990530621314523
g10106.t1	32.5177039209919	0.0482334082824499	0.723239070321685	0.0666908222491306	0.9468278408306	0.990685816292607
g18151.t1	30.1852191168239	0.0306388962973774	0.459143013588409	0.0667306163670457	0.946796160291066	0.990685816292607
g21898.t1	28.3379807375569	0.03251473970888	0.487660919178597	0.066674893209911	0.94684052213932	0.990685816292607
g26388.t1	22.0340014225299	0.0434929634363584	0.652521775819531	0.0666536582349818	0.946857427591222	0.990685816292607
g26778.t1	9.38496943879521	0.053676187850009	0.810337482886287	0.0662393002713183	0.947187308372289	0.990685816292607
g4564.t1	16.8598397183015	-0.0490142595794652	0.737679223582454	-0.0664438661311798	0.947024447218667	0.990685816292607
g6056.t1	1.75368470516515	-0.0996966801826981	1.50458325166585	-0.0662619898714914	0.947169244376927	0.990685816292607
g8560.t1	257.311297255817	-0.029526141373776	0.445010081879966	-0.0663493762861313	0.94709967320696	0.990685816292607
g8781.t1	26.7450869031936	0.0469858817451909	0.70879587228869	0.066289722587512	0.947147165415073	0.990685816292607
g8886.t1	1.13442136691179	-0.180935477578299	2.70482296923548	-0.0668936487290482	0.946666369294662	0.990685816292607
g9411.t1	13.9722632657617	-0.0401231864862157	0.599273319018569	-0.0669530666773644	0.94661906667773	0.990685816292607
g15761.t1	274.103378651575	-0.0184375201423617	0.281914307955977	-0.0654011507115163	0.947854607907939	0.99074610383414
g1678.t1	806.977690049741	0.0138056309672051	0.210430781341233	0.0656065185863565	0.947691099215814	0.99074610383414
g17816.t3	103.377535328461	-0.0211250075184	0.323081936010515	-0.0653859134907264	0.947866739484191	0.99074610383414
g18236.t1	5014.36290494125	0.0185572164151736	0.281372642159149	0.0659524546266205	0.947415678700804	0.99074610383414
g21446.t1	3.33664990742472	-0.0988199589924711	1.51235392801876	-0.0653418205630801	0.947901845476202	0.99074610383414
g21803.t2	27.591413294802	-0.0373797883539013	0.568871440714459	-0.0657086745415715	0.947609766055834	0.99074610383414
g22608.t1	2.2341523484183	0.110244301847019	1.68528402361816	0.0654158588712746	0.947842897571168	0.99074610383414
g9104.t1	2361.5031355402	0.0225036480904494	0.342348890465888	0.0657330831708703	0.947590332801104	0.99074610383414
g9684.t1	3.70912196214854	-0.0908166784160072	1.388554658444	-0.0654037476045598	0.947852540313852	0.99074610383414
g1996.t1	6.28202715097803	-0.0460725945393492	0.710262116780216	-0.0648670307072085	0.948279870971921	0.990912314747718
g21075.t3	5.09599213219732	0.0752771102042876	1.15865966933977	0.0649691295867596	0.948198579328897	0.990912314747718
g23236.t1	876.325595906343	-0.0147317430897043	0.227019338102458	-0.0648920185074966	0.948259975509469	0.990912314747718
g18177.t1	3.60118109963984	-0.0556126869633665	0.865039928855786	-0.0642891560357532	0.948739987823408	0.991226124947559
g21100.t1	10.0950548681723	-0.0497018717216289	0.775420689940437	-0.0640966540697369	0.948893266035225	0.991226124947559
g29310.t2	415.054374463428	-0.0122367156397508	0.190183138674598	-0.0643417483012927	0.948698111965617	0.991226124947559
g4926.t1	28.9792939295052	-0.0384067325988913	0.599811795278053	-0.0640313059883846	0.948945299373326	0.991226124947559
g9004.t1	1222.17303713593	0.023848742420044	0.372408684499551	0.0640391682919326	0.948939039011224	0.991226124947559
g19393.t1	13091.7607149573	-0.0377368137844913	0.593062866099007	-0.0636303770504347	0.949264543357792	0.991257135259189
g20104.t1	26.2352917494664	-0.0328856904513199	0.516748573709975	-0.0636396346780765	0.949257171780032	0.991257135259189
g22023.t2	429.448982732891	-0.0190030746353151	0.298305976045095	-0.0637032984965826	0.949206478263557	0.991257135259189
g4315.t1	44.1453970498519	0.0189218905232367	0.297556996462599	0.0635908103260313	0.949296049230564	0.991257135259189
g5382.t2	240.698249062519	-0.0299462235208525	0.471330816704723	-0.0635354669364067	0.94934011775228	0.991257135259189
g29388.t1	2.1100550039818	-0.0767768168127715	1.2126812091018	-0.0633116240579319	0.949518359674757	0.991366988248992
g29570.t1	105.98257979764	-0.0220030475804251	0.348991139483133	-0.0630475822767659	0.949728614482619	0.991510245576609
g18205.t1	8899.45391076036	0.0138091164385436	0.219909692390819	0.0627944875390134	0.949930155514443	0.991644384446131
g18919.t1	70.7447574185252	0.0300420612292497	0.479945435448835	0.0625947430902327	0.950089215616591	0.991734159703138
g14191.t1	16.0419016036259	0.0513949942801469	0.826580513317106	0.0621778440842942	0.95042120620349	0.991783112281156
g15682.t1	262.676067762248	-0.0131477148664164	0.21463508806145	-0.0612561300445536	0.951155228307172	0.991783112281156
g15942.t1	2.89907606414417	-0.131107323263033	2.13117911219512	-0.0615186787974812	0.950946139050125	0.991783112281156
g17004.t1	5723.65371614383	-0.0183347409594912	0.295123104928022	-0.0621257388978844	0.950462699907937	0.991783112281156
g17095.t1	1.14105452048605	-0.104312203575363	1.68747096586626	-0.0618157027204407	0.950709598439873	0.991783112281156
g18857.t2	12.7935165472776	0.0413467279747941	0.676046162963867	0.061159622286036	0.951232086252274	0.991783112281156
g2193.t1	6.89586323462958	-0.0817990689846596	1.33547889702272	-0.061250738717789	0.951159521901254	0.991783112281156
g22026.t1	38.4911665094815	-0.0465952112762848	0.759003009304238	-0.061390021785286	0.951048598834222	0.991783112281156
g23322.t1	4428.00640133067	0.0152897309972177	0.247745769805619	0.0617154069238558	0.950789470406919	0.991783112281156
g25433.t1	446.524123659643	-0.0157084265224942	0.255871008105331	-0.0613919749596162	0.95104704336052	0.991783112281156
g28921.t1	2.96841520642287	0.0870761773163266	1.40111440699888	0.0621477995525286	0.950445131999607	0.991783112281156
g3294.t1	9.52692097581983	0.0518179197318845	0.846315156992959	0.0612276872317857	0.951177879870339	0.991783112281156
g4619.t1	52.8379524473621	0.0542689393549973	0.886804948354044	0.0611960267652129	0.95120309398625	0.991783112281156
g816.t1	8.44440095662394	-0.0532964116344952	0.856149645381093	-0.0622512803947628	0.950362725793418	0.991783112281156
g848.t1	65.1932325580347	-0.0239890984413146	0.39182691686816	-0.0612237123295599	0.951181045444677	0.991783112281156
g14285.t1	71.0742259542242	0.0182182434682973	0.29907681762712	0.0609149301936579	0.951426958952235	0.991910102981386
g20201.t1	2.160720701432	0.0837428898852235	1.38159676164406	0.0606131196960624	0.951667324730501	0.9920844993389
g2710.t1	33.8212637744253	0.0374992252128968	0.620114783493565	0.0604714259538144	0.951780172974976	0.99212594593475
g14674.t1	138.781588001558	0.0210152958875819	0.348347158037921	0.060328598648404	0.951893924994502	0.992168328179019
g15603.t1	393.449021587828	0.014146267576005	0.235195579748311	0.0601468258508232	0.952038695808272	0.9922430326245
g10504.t2	39.1892896531687	0.0300903207644209	0.503571506141119	0.059753819263929	0.952351706701515	0.992264512340065
g10775.t1	1138.05350210234	0.0172859742788839	0.288924182428768	0.0598287555357041	0.952292022987223	0.992264512340065
g22059.t1	34.2889688172091	-0.025820620376976	0.431444290951032	-0.05984693949724	0.95227754023652	0.992264512340065
g25444.t1	69.7282986731706	0.0232230566954229	0.388578075947112	0.0597641970376726	0.952343441207868	0.992264512340065
g9860.t1	19.7087495814351	-0.0786700395811304	1.31889873996556	-0.0596482786716321	0.952435765974376	0.992275929644345
g15362.t1	1612.3688541339	-0.0253644096386151	0.427441181601691	-0.0593401167935448	0.95268120881378	0.992300545744439
g20490.t1	1.84401886450919	0.112143969487673	1.88787927195356	0.0594020873864607	0.952631850503421	0.992300545744439
g23717.t1	99.8054568829039	0.0252002672878315	0.425310337083084	0.059251480837882	0.952751805855848	0.992300545744439
g9068.t1	1.17319915012836	-0.104887949516063	1.76562183293883	-0.0594056708856393	0.95262899632514	0.992300545744439
g10546.t1	76.7924100340511	-0.0179818140383483	0.307888832937698	-0.0584035928382859	0.953427152988367	0.992401696101859
g17349.t1	182.474000550181	0.0208413928880123	0.357071904874397	0.0583674957438711	0.953455905254507	0.992401696101859
g21919.t1	1525.12368488931	0.0273029271082244	0.468162325816609	0.0583193597660817	0.953494246895815	0.992401696101859
g22659.t1	66.7348973239458	0.0352437138486019	0.602826431950654	0.0584641150099517	0.953378945654651	0.992401696101859
g24438.t1	214.898625926259	0.0137841899638072	0.23582248915146	0.0584515497796911	0.953388954142167	0.992401696101859
g26436.t2	1.6948320106499	-0.0937886142604892	1.59193066748466	-0.0589150119261667	0.953019801033173	0.992401696101859
g3861.t1	38.7117100613216	0.0268908126466786	0.455847530335348	0.0589908047256418	0.95295943212429	0.992401696101859
g898.t1	9.44289640723441	-0.045296008063596	0.776763957962217	-0.0583137355940494	0.953498726711843	0.992401696101859
g9110.t1	223.630529361521	-0.0207875374379444	0.356540432626603	-0.0583034504244142	0.953506919151351	0.992401696101859
g29083.t1	193.169229082546	-0.0304948990719406	0.528279839129689	-0.0577248965665228	0.953967762166006	0.992729101781766
g4512.t1	531.124565785786	-0.0241529892291964	0.418378099851188	-0.0577300514481694	0.953963656013028	0.992729101781766
g20173.t1	19.1012322627258	-0.0289632240176624	0.503539007564831	-0.057519325380037	0.954131512165589	0.992823391808027
g1507.t1	292.114770397585	-0.0151233458407321	0.265507092554054	-0.056960232946143	0.954576873194206	0.992824030595832
g1611.t1	2.24903059785509	-0.107639635026928	1.8778781398684	-0.057319818971039	0.954290433051132	0.992824030595832
g19462.t1	3456.80551741835	0.0139792533048832	0.244295918229654	0.0572226233094152	0.954367856889896	0.992824030595832
g20834.t1	452.371397077584	-0.0220954742652135	0.387755584959229	-0.0569829942424602	0.954558741756372	0.992824030595832
g22613.t1	2641.73545579334	-0.015644742670387	0.275767414344674	-0.0567316581169123	0.954758955087927	0.992824030595832
g24095.t1	12.5950014298075	0.0550924055553785	0.963520229985786	0.0571782551531806	0.954403199690542	0.992824030595832
g26497.t1	924.888853267349	-0.0165472521626077	0.289564274346919	-0.0571453512348103	0.954429410362684	0.992824030595832
g4516.t1	48.2087863187825	-0.0610444061065756	1.07484801616483	-0.0567935235386936	0.954709673080143	0.992824030595832
g8348.t2	45.3680983848502	-0.036257852945612	0.639556469959921	-0.0566921838002579	0.95479040042714	0.992824030595832
g29509.t1	1334.60768262661	-0.017823611659267	0.31516911068285	-0.056552533402306	0.95490164684737	0.992863650272402
g16008.t1	7.09910357681191	0.0501357411358425	0.890495587009453	0.0563009428314105	0.955102067757132	0.9929199255369
g18224.t1	1976.70847710945	-0.0186489281091256	0.330892171169717	-0.0563595326030256	0.95505539399188	0.9929199255369
g10289.t1	10.6783485946859	-0.0459287760810137	0.819882200754839	-0.056018750057909	0.955326870228422	0.992956156311074
g17714.t1	6.09982354310178	-0.0399073964524501	0.71286482582943	-0.0559817163177005	0.955356372581599	0.992956156311074
g4005.t1	116.746172337977	-0.0164693318734526	0.293898842107164	-0.0560374166681724	0.955311999786862	0.992956156311074
g14405.t1	746.264145896407	0.0150007687746941	0.268514191712873	0.055865832189364	0.955448690265135	0.99297607546581
g2473.t1	51.7652236316416	0.0380586052568687	0.682733898420254	0.0557444201099884	0.955545412364822	0.993000568629619
g17956.t1	9.23630567744297	-0.0420482061873288	0.760179323830606	-0.0553135357266026	0.955888678725678	0.993171286006216
g22750.t1	666.260201425324	0.0156604861367362	0.284050985647463	0.0551326590226042	0.956032777566185	0.993171286006216
g29392.t2	425.454381445288	-0.0265929869368261	0.480848844439963	-0.0553042546411825	0.95589607264252	0.993171286006216
g3475.t1	4.46820962946535	0.074919074318007	1.36021122971974	0.0550789999972603	0.956075526318198	0.993171286006216
g360.t1	273.581800062079	0.0187998651891054	0.340724144190868	0.0551762048848937	0.9559980858015	0.993171286006216
g18352.t1	87.5311473508478	-0.0248583509318287	0.452409254417227	-0.0549466013109084	0.956181005453547	0.993178746689415
g29040.t1	3.23407689567143	-0.0917238865115415	1.67116167349132	-0.054886303322117	0.956229043795784	0.993178746689415
g15404.t1	243.234682904612	-0.0226098941469441	0.416023484639384	-0.0543476389717344	0.956658195199424	0.993246831392432
g17467.t1	19.3605362826232	-0.0307040014646432	0.56140048876316	-0.0546917968174346	0.956384004773937	0.993246831392432
g25184.t1	5.83703084363896	-0.0518561705343291	0.954206716636516	-0.0543447972333678	0.956660459232699	0.993246831392432
g635.t1	345.617221344216	-0.0117625256085725	0.21569222317607	-0.0545338419502066	0.956509846718094	0.993246831392432
g9548.t1	26.6691720249168	0.0537831629557626	0.98910965610308	0.0543753289879495	0.956636134383833	0.993246831392432
g10105.t1	57.5268137365008	-0.0257292739156255	0.552729301660363	-0.04654950233023	0.962872279666576	0.993279422697722
g10350.t1	3.23974397063038	-0.0483219413456994	0.986256015331554	-0.04899533244363	0.960923015644558	0.993279422697722
g10635.t1	2.39113188515295	0.0828454312122161	1.61726558153363	0.051225619439483	0.959145737279822	0.993279422697722
g10706.t1	107.363113232995	-0.0182054176682745	0.387522554397988	-0.0469789886076603	0.962529973697622	0.993279422697722
g1080.t1	1.29012645776075	-0.0811944115433816	1.52075762415126	-0.0533907640862209	0.957420563909878	0.993279422697722
g10841.t1	10.268059128233	0.0464168287432012	0.888328719761374	0.0522518609503809	0.958328010276818	0.993279422697722
g10994.t1	7.91389429937934	-0.0261426146357789	0.594929258691237	-0.0439423918959526	0.964950324071649	0.993279422697722
g11046.t1	113.109089319623	-0.0213509241006448	0.505663746093616	-0.0422235611423327	0.966320480231045	0.993279422697722
g1194.t1	3004.2955708991	-0.0193287295959672	0.393501496279292	-0.0491198376085677	0.960823794362924	0.993279422697722
g1347.t1	119.297425405929	0.0278018894982749	0.549320242708087	0.0506114418089067	0.959635145266509	0.993279422697722
g137.t1	29.4743854146865	0.0239151882602157	0.516608014683072	0.0462927162964887	0.963076944640663	0.993279422697722
g14136.t1	47.1656963692286	-0.0337141337543693	0.694187240673716	-0.0485663402883196	0.961264894854535	0.993279422697722
g1432.t1	4.74616250856953	-0.058296401154945	1.16703720742621	-0.0499524786219216	0.960160257576	0.993279422697722
g14592.t1	11.2194898538013	-0.0316225719530957	0.638469139891943	-0.0495287398831017	0.960497934184899	0.993279422697722
g14681.t1	63.9651018812197	0.0334406869357407	0.625939097112781	0.0534248253384233	0.957393425694659	0.993279422697722
g14688.t1	208.506814843121	0.0275203829395742	0.534572465498218	0.0514811082047133	0.958942155356062	0.993279422697722
g15441.t1	1.61335201630783	0.0738617750447754	1.40264291772199	0.0526590011695443	0.958003606002158	0.993279422697722
g15579.t2	21.2296499354948	0.0224942197860593	0.513121817916098	0.0438379718044604	0.965033559042067	0.993279422697722
g15676.t1	43.2733552951385	0.0233416111340159	0.463956610511373	0.0503099009803714	0.959875433921296	0.993279422697722
g15692.t1	22.4056423862807	0.035168616115533	0.674796871557262	0.0521173372282723	0.958435198628865	0.993279422697722
g15881.t1	37.5747122189494	-0.0290989054842691	0.663941763652139	-0.0438274967433966	0.965041908906376	0.993279422697722
g16267.t1	832.856467451116	-0.0126811330652701	0.292753466372762	-0.0433167648615413	0.965449027338315	0.993279422697722
g163.t2	139.846862943153	-0.0168903771555007	0.376025036501287	-0.0449182248944291	0.964172490140522	0.993279422697722
g16492.t1	334.009183256787	0.0114297166663235	0.251475148506432	0.0454506806505818	0.963748085379349	0.993279422697722
g16714.t1	762.710819415922	-0.0179486066046524	0.426107177524476	-0.0421222817905277	0.966401217632244	0.993279422697722
g16792.t1	4.71109784255092	-0.0399388915562464	0.911151976768868	-0.0438334027413055	0.965037201126079	0.993279422697722
g17000.t1	83.9508798806594	0.033694888731879	0.751657141771787	0.0448274710095274	0.964244828398256	0.993279422697722
g17013.t1	7.94829359660058	0.0360692862806567	0.748092993129258	0.0482149767634898	0.961544914338153	0.993279422697722
g1710.t1	5.70734875507403	-0.0558981627844051	1.1728529713934	-0.0476599916168484	0.961987219910754	0.993279422697722
g17309.t1	4340.54269676377	-0.0184243678067131	0.386790885638714	-0.0476339244041096	0.962007994941875	0.993279422697722
g17382.t1	172.48783198909	-0.0265635730955606	0.581837787097235	-0.0456546028543199	0.963585547725499	0.993279422697722
g17434.t1	11.0455253053851	0.0249214869324967	0.584007626842592	0.0426732216961505	0.965962026109223	0.993279422697722
g17930.t1	54.0763851862836	0.0173175426149905	0.358013259930373	0.0483712324464141	0.961420385640444	0.993279422697722
g18073.t1	48.5212260745729	-0.0273017939999746	0.515276379945708	-0.0529847574283364	0.957744052463297	0.993279422697722
g18111.t1	55.6622132611894	0.0853626910416639	1.59937049597396	0.0533726808494619	0.957434971702383	0.993279422697722
g182.t2	347.021597065175	-0.0110513254834038	0.250478531700413	-0.0441208490339675	0.964808073839718	0.993279422697722
g1830.t1	1.61657551822239	0.0882360623298219	1.77580455576595	0.0496879355576175	0.960371070615082	0.993279422697722
g18362.t2	1.18476174446322	-0.102631061168004	2.25668101008644	-0.0454787631522957	0.963725701930515	0.993279422697722
g18740.t1	2.53655781352283	-0.0612618280518799	1.30735239241838	-0.0468594606986997	0.962625238254632	0.993279422697722
g19064.t1	163.661534141583	-0.0128862591338882	0.252421371349693	-0.0510505868222869	0.959285210614513	0.993279422697722
g19065.t1	28.9619829039795	-0.0245633589551655	0.488236825661586	-0.0503103364271649	0.959875086924444	0.993279422697722
g19350.t1	1.24730550005831	0.105434743360022	2.29843623508459	0.0458723812958602	0.963411967529122	0.993279422697722
g19469.t1	1626.35464806265	-0.0181067930386706	0.356019217635161	-0.0508590327200426	0.959437850389946	0.993279422697722
g20103.t1	33.1110068106589	0.0228405349667437	0.49167619775856	0.0464544248244444	0.962948058562805	0.993279422697722
g2068.t1	4.37544791331489	0.0439340278262262	0.950820812912761	0.0462064221034854	0.963145723845437	0.993279422697722
g2074.t1	802.874458565861	0.0200243621832265	0.449476219214086	0.044550437436355	0.964465648597981	0.993279422697722
g20934.t1	178.029298630021	-0.0256726271238317	0.510587773620717	-0.0502805363743438	0.959898833871991	0.993279422697722
g2119.t1	34.4634428891306	-0.0170246312731253	0.387332340682049	-0.0439535496652482	0.964941430053005	0.993279422697722
g21421.t1	1.38920371666145	0.102749004025678	1.99721365351017	0.0514461754480264	0.958969990777723	0.993279422697722
g21434.t1	8.15047338538073	0.0470738875513321	0.932683701226576	0.0504714379477469	0.959746709602613	0.993279422697722
g21593.t1	58.9862335355271	-0.0154457487561021	0.36565246939355	-0.0422416093120321	0.966306092711541	0.993279422697722
g21649.t2	254.977376321133	-0.0269645536836302	0.60916849236673	-0.0442645245470067	0.964693549253707	0.993279422697722
g22049.t1	3.01361214486542	0.0563667732248253	1.23004822779469	0.0458248481247628	0.963449853671385	0.993279422697722
g22075.t1	2.95411795080155	0.0536163226490857	1.016413361146	0.0527505094862522	0.957930694266244	0.993279422697722
g22586.t1	19.3201848026624	0.0264647843302816	0.598631976713475	0.0442087715988292	0.964737990166202	0.993279422697722
g22663.t1	33.0461133720342	-0.030160657870166	0.692256135047987	-0.043568639327516	0.965248250140829	0.993279422697722
g22695.t1	6.62935179038344	0.0490173207643029	1.12413638226766	0.0436044251725249	0.965219724276991	0.993279422697722
g22710.t1	21.7136957555969	-0.0373152699518626	0.79143855547862	-0.047148663270892	0.962394742755117	0.993279422697722
g23036.t1	21.1002009531962	0.0302328876658219	0.634575649281563	0.0476426848399402	0.962001013052254	0.993279422697722
g23496.t2	60.6894734978383	-0.0245377770008465	0.546131160971044	-0.0449301903176837	0.964162952743014	0.993279422697722
g23641.t1	16.2582483273731	0.0420824915210579	0.817565751719451	0.0514729138696829	0.958948684832562	0.993279422697722
g23694.t1	41.8802354292826	0.0252598430000741	0.520867681876185	0.0484957003073931	0.961321191069519	0.993279422697722
g23756.t1	87.3109525159899	0.0255692608889904	0.600452028582382	0.0425833533269216	0.966033665573358	0.993279422697722
g23967.t1	570.453227331239	-0.0362070992692297	0.7966488881893	-0.0454492560097896	0.963749220904808	0.993279422697722
g24036.t1	21.6179492620849	0.0232482667067163	0.488994830878943	0.0475429702701125	0.962080483713396	0.993279422697722
g24161.t1	3.59504733716393	0.0435903484915747	0.969616561924355	0.0449562746794082	0.964142161442237	0.993279422697722
g24213.t1	108.323093776525	-0.0178562819219841	0.364343171736473	-0.0490095144006143	0.960911713657564	0.993279422697722
g24261.t1	2.20494185113241	-0.0735711800189084	1.40541430172695	-0.0523483928749732	0.958251094210942	0.993279422697722
g2434.t1	4.70670393235821	0.0483326321872726	1.10210536391154	0.0438548198474715	0.965020129164389	0.993279422697722
g24423.t1	94.7064421290964	0.0177739851997981	0.399135451152547	0.0445312115184802	0.964480973452104	0.993279422697722
g24656.t1	30.5925105875804	0.0282369765474035	0.588457689981386	0.0479847184056626	0.961728421522941	0.993279422697722
g24694.t1	12.0281471621553	-0.0443609160836074	0.968981841927656	-0.0457809570459622	0.963484836970427	0.993279422697722
g24737.t1	10.5184457085788	0.0398057359967959	0.897803732290237	0.0443367905090505	0.964635945910745	0.993279422697722
g24738.t1	5.49906743370485	-0.0387314491729682	0.788554372722532	-0.0491170304962555	0.960826031414292	0.993279422697722
g24741.t1	106.407837984607	0.0300426008714476	0.596260885193655	0.0503849935782562	0.95981559458724	0.993279422697722
g25093.t2	110.265120590684	-0.0182378016144765	0.337362995546594	-0.0540598757280054	0.956887460005048	0.993279422697722
g25170.t1	160.05846078651	-0.0211180900581212	0.436190988356799	-0.0484147784384	0.961385681625927	0.993279422697722
g25504.t1	16.6856759747026	0.0392816297275875	0.899581612942726	0.0436665547210206	0.965170199241156	0.993279422697722
g25589.t1	1040.40837696636	-0.0171002349702953	0.322716562541156	-0.0529884020691205	0.957741148540043	0.993279422697722
g25673.t1	2677.25802749409	0.0190886126448453	0.371083583540446	0.0514401970109378	0.958974754572745	0.993279422697722
g25681.t1	3.81279448415712	0.0367475697539408	0.867598767200516	0.0423554886696236	0.966215311378204	0.993279422697722
g25880.t2	17.087989850411	-0.0255079101857524	0.552334010846339	-0.0461820378337137	0.963165158930416	0.993279422697722
g25882.t1	27.8194386531396	-0.0245985337281689	0.540734183449383	-0.0454909907327349	0.96371595581982	0.993279422697722
g26391.t1	61.8978472936398	-0.0188687060119797	0.437123071714204	-0.0431656602749997	0.965569478692093	0.993279422697722
g26554.t1	2.81927612385725	-0.0747571781039436	1.77075273519712	-0.0422177397318105	0.966325120906584	0.993279422697722
g26603.t1	5.71358378298491	-0.0681048170806168	1.5141404512601	-0.0449791939868843	0.964123892960321	0.993279422697722
g26754.t1	30.8770157558232	0.0357047448392389	0.661559593656226	0.0539705646802132	0.956958616031437	0.993279422697722
g26763.t1	1.48582126242942	-0.0720853099724438	1.40531384579377	-0.0512948123212487	0.959090601832579	0.993279422697722
g2736.t1	5.92395584124669	-0.0470475612725779	0.87397193520459	-0.0538318902214686	0.95706910162509	0.993279422697722
g29174.t1	11.3157069023482	-0.0305928663857507	0.707437253979296	-0.0432446357803006	0.96550652414133	0.993279422697722
g29193.t1	138.130025286763	0.0276902999096507	0.648006006997331	0.0427315481811031	0.965915530718757	0.993279422697722
g29387.t1	97.8531520038397	0.0160469498462457	0.367885074434854	0.0436194642332175	0.965207736248704	0.993279422697722
g29472.t1	23.218749652025	0.0219970995990203	0.51859062393444	0.0424170792601934	0.966166213321433	0.993279422697722
g29536.t1	811.800446786322	-0.0174993480790792	0.339768169029344	-0.0515037889778543	0.958924082692818	0.993279422697722
g29607.t1	49.355339218693	-0.0296295378951883	0.608892033533456	-0.0486613985130423	0.961189138934887	0.993279422697722
g29642.t1	6.64783818140242	-0.0303304747424344	0.645467363530459	-0.0469899431886661	0.962521242848737	0.993279422697722
g29668.t1	21.8980082638115	0.0259729616525649	0.498702451550254	0.0520810787511191	0.958464089471759	0.993279422697722
g3193.t1	29.5699472926226	0.0419087946169514	0.829575508701317	0.0505183605077237	0.959709318515535	0.993279422697722
g322.t1	168.885841929746	-0.026356857947329	0.616079059596697	-0.0427816163149304	0.965875618626624	0.993279422697722
g3305.t1	95.265137732758	0.0190778968410554	0.401783657753028	0.047483008511965	0.962128272303007	0.993279422697722
g3446.t1	9.02963895311259	0.0404322710746504	0.871372084826701	0.0464006958436034	0.962990881908946	0.993279422697722
g3448.t2	28.924358510657	-0.034749391613643	0.813975213289838	-0.0426909702485861	0.965947877706636	0.993279422697722
g3676.t1	2.51810164845507	-0.0607479641216055	1.18757858567951	-0.0511527951532121	0.959203766575554	0.993279422697722
g3864.t1	68.6688955162955	0.0347512010528244	0.70374887450541	0.0493801159927215	0.960616373967214	0.993279422697722
g3906.t1	23.3224310795037	0.0310981906528597	0.679285266998409	0.045780752452169	0.963485000041676	0.993279422697722
g4219.t1	4.12750469236417	0.0527203091335033	1.05487637512965	0.049977713385631	0.960140148264871	0.993279422697722
g436.t1	1.36167903918691	0.0931882288175292	1.88120917497278	0.0495363461210407	0.960491872725458	0.993279422697722
g4412.t1	100.23741104972	0.0210420349477834	0.440198921401648	0.0478011960610512	0.9618746833289	0.993279422697722
g4470.t1	22.0258423350051	-0.03428963624442	0.78334004045287	-0.0437736289142021	0.965084848006745	0.993279422697722
g4592.t1	96.5117678160964	-0.018549852132711	0.426140698169059	-0.043529876898432	0.965279148770425	0.993279422697722
g4780.t1	51.0920851991076	-0.0251015464253808	0.467167601657308	-0.0537313510961191	0.957149204310103	0.993279422697722
g4852.t1	1.90117563214174	-0.0644628237514306	1.20296109904666	-0.053586789965625	0.957264381470143	0.993279422697722
g4904.t1	32.3513967320225	0.0344616551049318	0.71048320738692	0.0485045314887568	0.96131415308871	0.993279422697722
g4920.t1	7.14323074684616	0.0499440572592801	1.03890028355422	0.0480739663371874	0.961657294062691	0.993279422697722
g5037.t1	84.1903490536514	-0.0163177651116501	0.371292081046614	-0.0439485945018081	0.964945379884628	0.993279422697722
g5255.t1	62.4574615237835	0.0283906265885721	0.598961653835961	0.047399739877751	0.962194636336355	0.993279422697722
g540.t1	70.5608337504458	0.0278635740901631	0.579838515722751	0.0480540242405801	0.961673187185347	0.993279422697722
g5486.t1	32.7768826430302	-0.0383180461752836	0.830421328242744	-0.0461428974330036	0.963196355194925	0.993279422697722
g569.t1	82.0012312535949	-0.0171668517522553	0.360000120176423	-0.0476856833932234	0.961966744119929	0.993279422697722
g5992.t1	3.11925260316559	0.0790548286077222	1.49641845693524	0.0528293594892111	0.95786786866777	0.993279422697722
g6053.t1	2.15836309134612	0.0771672149482596	1.47478208610994	0.0523244862241344	0.958270142852579	0.993279422697722
g6142.t1	1930.84559864455	-0.014403554597548	0.294458352122198	-0.0489154221428592	0.960986698481967	0.993279422697722
g645.t1	3.52199889205759	0.0881505084261291	2.03355498353231	0.0433479837722462	0.965424141626315	0.993279422697722
g767.t1	71.8434162886696	-0.0352909860518596	0.676383215993788	-0.0521760227299663	0.95838843799391	0.993279422697722
g8377.t1	10.2249707468799	0.029102593857436	0.597036300110186	0.0487450995057837	0.961122434363843	0.993279422697722
g8456.t1	403.615165756262	0.00948590897589704	0.225353178952983	0.0420935219106722	0.966424144361928	0.993279422697722
g8590.t1	8.34555148715368	-0.0515350583541369	0.952238647833747	-0.0541198978547807	0.956839639282909	0.993279422697722
g8620.t1	121.6770328289	0.0206073677268039	0.403741110439006	0.051041043861985	0.95929281488162	0.993279422697722
g8859.t1	1147.05762748366	0.0126524323844679	0.298312662799268	0.0424133265606013	0.966169204850335	0.993279422697722
g8924.t1	96.0845316007855	0.0255522865257105	0.501441729176846	0.050957638822075	0.959359275988577	0.993279422697722
g896.t1	132.428979390702	0.0164609101253029	0.335768057045087	0.0490246459718844	0.960899654905798	0.993279422697722
g9069.t1	1.27491977578886	0.0885167934683391	1.9248486234068	0.0459863660923491	0.963321116695691	0.993279422697722
g9442.t1	2.77158607411536	-0.0501717397513368	1.16022906749397	-0.0432429605127071	0.965507859562258	0.993279422697722
g1212.t1	83.7965109787584	0.0206917435996195	0.494808724734266	0.0418176611795433	0.966644055742444	0.993430225064199
g15286.t1	8.50403100301254	-0.0269350880778312	0.6527327395267	-0.0412651096639675	0.96708454782049	0.99348618560697
g17566.t1	102.130572622853	-0.0136620882614292	0.332356795300027	-0.0411066915273873	0.967210840046862	0.99348618560697
g21407.t1	6.47451790913572	-0.0298384915333916	0.717020334270414	-0.0416145681053146	0.966805959633846	0.99348618560697
g23695.t1	56.7591492441995	0.0228153812253507	0.554701709439395	0.0411309012341225	0.967191539818519	0.99348618560697
g23777.t2	867.474039565962	0.0140513351461489	0.340348261934389	0.0412851679226664	0.967068557272407	0.99348618560697
g29343.t1	804.83678422877	0.00788445714049739	0.190974632125111	0.0412853636776854	0.967068401215553	0.99348618560697
g3474.t1	5.49569332166736	-0.0541498931281309	1.31247099377393	-0.0412579732314131	0.967090237024806	0.99348618560697
g10517.t1	60.2927936468086	0.0224791477285266	0.570492173313267	0.0394030782192394	0.968569025753054	0.993720145271858
g15510.t1	3.58029007058717	-0.0544747625137587	1.39404334809593	-0.039076806749348	0.96882915237526	0.993720145271858
g15928.t1	80.2076207135875	0.0192802410285694	0.499671952541274	0.0385857980030945	0.969220625412665	0.993720145271858
g16629.t2	1227.55823324323	0.0126282242292731	0.325368415001441	0.038812077777178	0.969040215417185	0.993720145271858
g16889.t1	5.70701875583502	0.0315910542858797	0.797114401223428	0.0396317695896512	0.968386698858686	0.993720145271858
g18338.t1	3.1576904246342	-0.0467763088921016	1.19228883873219	-0.0392323633104215	0.968705131300628	0.993720145271858
g19008.t1	16.6001736761816	0.0238984794801985	0.601736637004165	0.0397158457879191	0.968319668532177	0.993720145271858
g19291.t2	89.8800703050613	-0.0248046402189061	0.637546672964904	-0.0389063911251429	0.968965021047688	0.993720145271858
g20198.t1	817.22726154445	-0.0225456949386234	0.574359832657008	-0.0392536066359764	0.968688194625511	0.993720145271858
g2031.t1	7092.25851706367	0.0162715829608792	0.419647442334258	0.0387744123266182	0.969070245493788	0.993720145271858
g20725.t1	32.0481847813411	0.028352930159813	0.708705618459233	0.0400066394583606	0.968087833010046	0.993720145271858
g22855.t1	6.38030160422573	0.112046809984795	2.90839006767488	0.0385253722429232	0.969268802372138	0.993720145271858
g23622.t1	1449.54307344632	-0.0142664337931368	0.368846821123799	-0.0386784783712381	0.969146732339005	0.993720145271858
g24537.t1	83.9722251431731	0.0269348642888287	0.663042020607348	0.0406231633164912	0.967596317740135	0.993720145271858
g25270.t1	13.0471179907234	0.0366749028192676	0.951960521719692	0.0385256551952546	0.96926857677632	0.993720145271858
g25841.t1	124.195182426027	0.0156141655877927	0.395655716199204	0.0394640212399493	0.968520438049495	0.993720145271858
g26426.t1	1362.88184539998	0.0117671794387844	0.294611060001673	0.0399414042321344	0.968139841620397	0.993720145271858
g3650.t1	198.606986259676	-0.0142611173980484	0.365281506060631	-0.0390414438219088	0.96885734639427	0.993720145271858
g367.t1	81.9100465952102	0.0137671872778728	0.342177038379867	0.0402341061313098	0.967906486874129	0.993720145271858
g4249.t1	9.16340129577076	-0.0305946107456132	0.778160282265472	-0.0393165925361065	0.968637977913416	0.993720145271858
g4255.t1	82.1845021189719	-0.0180601780300418	0.45611907358456	-0.0395953141974749	0.968415763239923	0.993720145271858
g432.t1	14.9244238498484	-0.030176058792609	0.748416388885792	-0.0403198797363774	0.967838104927277	0.993720145271858
g449.t1	1.119341830969	-0.0780127427829543	2.01172570387662	-0.0387790157637409	0.969066575242775	0.993720145271858
g6051.t1	4.44447785465529	-0.0795566233557583	2.06353314182123	-0.0385535961324776	0.969246299684154	0.993720145271858
g6167.t1	1713.55995106987	0.0128937448837342	0.33288019397124	0.0387338902020953	0.969102553200983	0.993720145271858
g1160.t1	4.40556998847713	-0.0436430401781492	1.14293245707602	-0.03818514375714	0.969540065822049	0.993759798450303
g17011.t1	424.843310782438	0.0128495460994291	0.336452268908619	0.0381912897811936	0.969535165578759	0.993759798450303
g17839.t1	2.14154450236821	-0.073465601478087	1.91637666210321	-0.038335679478302	0.969420043574384	0.993759798450303
g22069.t1	20.9524115084031	0.0352685670880525	0.92545174669556	0.0381095688824224	0.969600321988789	0.993759798450303
g26673.t3	480.649956164555	0.0170012270772536	0.449321364184008	0.0378375666782032	0.969817191928647	0.993834588531573
g6061.t1	664.934528428957	0.00869863603732559	0.229913482928678	0.0378343885122388	0.969819725923767	0.993834588531573
g23021.t1	52.2430538819365	-0.026274935471576	0.699668400360612	-0.0375534116704911	0.970043753797685	0.993909794331656
g25535.t1	2.30338601064868	0.0522951995167181	1.39877799884535	0.0373863469112941	0.970176958647457	0.993909794331656
g25682.t1	1123.72938818284	0.0122974173491322	0.329027833214249	0.0373750063300105	0.970186000802597	0.993909794331656
g977.t1	107.129489786653	0.0116895964560322	0.312419477891238	0.0374163497581341	0.970153036576861	0.993909794331656
g16642.t1	21.5642900276557	0.0296300191280288	0.802217201237939	0.036935158062312	0.970536706783272	0.993940095359045
g17609.t1	1.61152791212605	-0.0824584695409307	2.21497942797375	-0.0372276457738314	0.970303495746116	0.993940095359045
g18050.t1	561.524866744589	-0.0165379275251538	0.447696087992452	-0.036940076021912	0.970532785495228	0.993940095359045
g2801.t1	20.5944636068461	0.0385600951440907	1.04559167591957	0.0368787319487582	0.970581697656118	0.993940095359045
g29518.t1	54.5909766019284	0.012724635407973	0.343146842149034	0.037082187113488	0.970419474883809	0.993940095359045
g9869.t1	16.476676391232	-0.0422715514394172	1.15257500103463	-0.0366757489980882	0.970743545126621	0.994030845017257
g21556.t1	23.3372494801782	0.0320491711230194	0.87890017515313	0.036465086740295	0.970911516929421	0.994052868517119
g28989.t1	34.4593474580028	0.0172001194416818	0.471506078295319	0.0364791043709702	0.970900339914708	0.994052868517119
g10500.t2	11.6984464103	0.0291989748517845	0.819748740974852	0.0356194201860693	0.971585823077587	0.994079130898201
g14467.t1	79.6475877114396	-0.0186276539224673	0.51905646453713	-0.0358875289975987	0.971372039881269	0.994079130898201
g15380.t1	16.3671568237646	-0.0298970337614674	0.840117834334398	-0.0355867147912102	0.971611901673627	0.994079130898201
g15911.t1	2.21756613489	0.0553470805066264	1.55476094855589	0.0355984503971716	0.971602543944032	0.994079130898201
g17022.t1	686.158814793879	-0.0145330448112936	0.403336075778194	-0.0360320975088916	0.971256765453482	0.994079130898201
g17276.t1	149.991860967337	-0.0159738760047895	0.441006619051347	-0.0362213974002274	0.971105824524858	0.994079130898201
g18190.t1	8.3288313233405	0.0236636152976823	0.669773287985778	0.0353307838968113	0.971815976647939	0.994079130898201
g18518.t1	3.69694222628334	-0.0503688042488359	1.42354188774068	-0.0353827342086694	0.971774552196639	0.994079130898201
g23727.t1	681.190505609557	-0.0259710384950046	0.734378469941698	-0.0353646512772446	0.971788971264337	0.994079130898201
g3459.t1	1.80201258789892	0.0503663709831556	1.40803577841262	0.0357706613392574	0.971465226949023	0.994079130898201
g4152.t1	135.745420132548	-0.016166656918136	0.44792070904074	-0.036092675761204	0.971208462420407	0.994079130898201
g9939.t1	9.96094624345371	-0.0530315700870178	1.48927995066366	-0.0356088659243587	0.971594238821237	0.994079130898201
g23569.t1	32.4907690820521	-0.0287073153831754	0.815702966959541	-0.0351933443250542	0.971925569404479	0.994116319726953
g18834.t1	52.6400260636206	-0.0173068758485264	0.49493132903182	-0.0349682366690788	0.972105068841776	0.994150094512037
g20305.t1	32.9147208071468	0.0365458274132508	1.04425119977512	0.0349971610481473	0.972082004643465	0.994150094512037
g1863.t3	2.68778850447668	0.0451910673392231	1.2969548212696	0.0348439796036883	0.972204151254559	0.994176521706297
g4949.t1	60.5445557503258	-0.0133055877043178	0.384381242174903	-0.0346156009825875	0.972386261170137	0.994287842495175
g21400.t1	3.53310063573794	-0.0461356943902222	1.34370561893767	-0.0343346740089521	0.972610275300485	0.994367091732228
g29385.t1	7.18290482049418	0.0275450196791249	0.802188731802216	0.0343373305895754	0.972608156904943	0.994367091732228
g18552.t1	1.13022967028505	0.0670390069630193	1.98637981505262	0.0337493396051467	0.973077034045554	0.994394615093127
g19403.t1	3.78557448998395	0.0360515883504589	1.0757293676853	0.0335136228808486	0.973265002446771	0.994394615093127
g21739.t1	8.36872168006932	0.0231298177845019	0.680636414818919	0.0339826334308833	0.972890999217025	0.994394615093127
g26696.t1	5.22594601352222	0.0416276060077485	1.21863821477468	0.0341591175322244	0.972750266983946	0.994394615093127
g29663.t2	86.4999782624552	0.023231967707363	0.681035840892712	0.0341126946812522	0.972787285485626	0.994394615093127
g3656.t1	255.169024523682	0.0109317620791261	0.323956321756059	0.0337445555001633	0.973080849036075	0.994394615093127
g6115.t1	278.330066716652	-0.00956608386780722	0.2822859780141	-0.0338879172642766	0.972966528281722	0.994394615093127
g813.t1	104.509789556294	0.0128036689671848	0.382494688974961	0.033474109147756	0.973296512164969	0.994394615093127
g9696.t1	790.892996966296	0.0189137263274112	0.564621184906402	0.033498081249903	0.973277395915484	0.994394615093127
g3461.t1	79.0910253280736	0.0216232486407559	0.649937054655992	0.0332697581801994	0.973459469879556	0.994411412112063
g9362.t1	946.247600657254	-0.00935988911661181	0.280683199804382	-0.0333468092252584	0.973398026133908	0.994411412112063
g16797.t1	90.460865643289	0.0123280331144415	0.374562859672194	0.0329131220464052	0.973743868585927	0.994627080456421
g23529.t2	96.8108771284626	0.0153739137036364	0.469108850203029	0.0327725936037716	0.973855933604613	0.994666699981115
g25213.t1	32.2156432832873	0.0179044810640453	0.549802071004376	0.0325653212461304	0.974021224790422	0.994685833983237
g5134.t1	17.0190834136842	0.0190686907676786	0.585225446288158	0.032583495623137	0.974006731427043	0.994685833983237
g8909.t1	265.113026275036	-0.0108952664587289	0.339430778364676	-0.0320986402919044	0.974393387742829	0.994979008385122
g9134.t1	155.525795954598	-0.01517505538017	0.473902152497592	-0.0320214949440372	0.974454909199338	0.994979008385122
g10899.t1	120.353094952639	0.02338105288659	0.769256930526211	0.0303943350508342	0.975752562744684	0.995131066178073
g14785.t1	372.756304699405	0.00864185463094133	0.284368791203639	0.0303896028617037	0.97575633674196	0.995131066178073
g15732.t1	1.68124265758224	-0.0502505504930877	1.61983784035143	-0.0310219635825927	0.9752520236949	0.995131066178073
g17397.t1	65.0325492169611	-0.0202410705119534	0.653023952388727	-0.0309959082479481	0.975272802851595	0.995131066178073
g18449.t1	3.59198831258896	-0.0401514461189518	1.29376046620802	-0.0310346831331419	0.975241879846102	0.995131066178073
g20309.t1	150.080731438942	-0.0090538490461236	0.289521441391586	-0.0312717738714142	0.975052800582181	0.995131066178073
g21132.t1	5.31673635902227	0.0292904709032762	0.973560685314276	0.0300859220643456	0.975998528214812	0.995131066178073
g2152.t1	4.70735514726419	0.0307408423417716	1.02775394095802	0.0299107024713683	0.976138270331595	0.995131066178073
g21682.t1	105.400773444594	-0.0426377824306137	1.37427489371306	-0.0310256576945923	0.975249077638066	0.995131066178073
g22931.t2	355.662926500673	0.00875691523638248	0.279758703615368	0.0313016722025639	0.975028956838053	0.995131066178073
g23204.t1	10.0005874862992	-0.0292046203364148	0.946777693506729	-0.0308463333438339	0.975392089318694	0.995131066178073
g23607.t1	47.0820965696241	0.021918697229396	0.732993279371476	0.0299029989036063	0.976144414141189	0.995131066178073
g24055.t1	13.0855948819497	0.0265396193347349	0.846387203237268	0.0313563570352033	0.974985346061782	0.995131066178073
g2555.t1	15.7913613755141	-0.0240283975449021	0.804235984164379	-0.0298772972336822	0.976164911948177	0.995131066178073
g25823.t1	5.12013882025843	0.0243325478846745	0.798656972308231	0.0304668321048397	0.975694745240895	0.995131066178073
g26274.t1	38.2020711433193	0.0240374094571673	0.804961942195889	0.0298615477293183	0.976177472630089	0.995131066178073
g2802.t1	19.2434264608186	0.0134459504323	0.451019007240599	0.0298123808895866	0.976216684634391	0.995131066178073
g29677.t1	174.321427966139	-0.0237654753403238	0.788295592448244	-0.0301479236570565	0.975949080531579	0.995131066178073
g3719.t1	46.8019696279909	0.0191947832306375	0.619829938977655	0.0309678220163054	0.975295201669569	0.995131066178073
g404.t1	36.6515016106592	0.0141534281138073	0.471447570082138	0.0300212134115814	0.976050134938497	0.995131066178073
g431.t1	15.625639462368	-0.0250882774704244	0.816230953185647	-0.0307367386307859	0.97547949180435	0.995131066178073
g718.t1	622.914728877594	0.0102060029568122	0.328631212370912	0.0310560974509418	0.975224801924522	0.995131066178073
g10228.t1	7.18517559007183	0.0213516493447332	0.745163139176143	0.0286536574639746	0.977140817162184	0.995179762328865
g19544.t1	2.90384346937576	-0.0295761230209919	1.01313690858343	-0.0291926222116863	0.976710965349816	0.995179762328865
g20377.t2	3928.12409170756	-0.00852117755360683	0.293130022073772	-0.0290696172753751	0.976809067454698	0.995179762328865
g21899.t1	23.498243689791	0.0200154565040706	0.696580990952927	0.0287338540155816	0.977076855907926	0.995179762328865
g2271.t1	1163.64779504206	0.00616063144768786	0.21098012064315	0.0292000565214763	0.976705036156453	0.995179762328865
g24595.t1	19.2888251298405	0.0194831474233434	0.678695532200056	0.0287067565631189	0.977098467631765	0.995179762328865
g25084.t1	26.4375496775843	-0.0298287294662653	1.0411652975764	-0.0286493696396718	0.97714423694704	0.995179762328865
g29055.t1	70.0779937058443	-0.00878974642113942	0.297949915208224	-0.0295007515440864	0.976465219558105	0.995179762328865
g29264.t1	7.96445513652092	-0.0213300673082668	0.741804788916013	-0.028754286339181	0.977060560005788	0.995179762328865
g29341.t1	217.373109897195	-0.00952845743779369	0.332092450598839	-0.0286921832176904	0.977110090691373	0.995179762328865
g5054.t1	1.48676835470474	0.0369276647309323	1.27313761994672	0.0290052419725666	0.976860409865084	0.995179762328865
g9912.t1	23.8872004623118	0.0247329524190469	0.836344333089883	0.0295726908648627	0.976407845317372	0.995179762328865
g10092.t1	1.6166941591159	-0.0549292991703439	1.94322301794616	-0.0282671101891331	0.977449112379042	0.9952015035483
g1808.t1	888.022395878725	0.00996003338979638	0.358026760373189	0.0278192428393189	0.977806318335234	0.9952015035483
g19484.t1	326.075129801859	-0.00940301664525215	0.338914536958041	-0.0277445067114849	0.977865926129696	0.9952015035483
g25118.t1	662.078037088511	0.00685777507233551	0.244781343168471	0.0280159222249861	0.977649452032273	0.9952015035483
g25632.t1	9.12881754388478	0.0213746826659715	0.749477550906729	0.0285194434978234	0.977247860667115	0.9952015035483
g26365.t1	80.1111423150167	0.0161595848213545	0.577888297383455	0.0279631632869559	0.977691531088466	0.9952015035483
g2816.t1	131.749971133704	-0.0109831135534977	0.388870474605319	-0.0282436293592229	0.977467839893504	0.9952015035483
g29369.t1	4008.85722271581	0.00778353686019165	0.281878531715381	0.027613088562739	0.977970742483089	0.9952015035483
g5001.t1	19.7740641293701	-0.0200618579551145	0.726257674503222	-0.0276236088917578	0.977962351675742	0.9952015035483
g5282.t1	41.9515691950893	-0.0174700874271037	0.632712243926747	-0.0276114261969716	0.977972068353526	0.9952015035483
g9598.t1	105.219028229559	0.0145775012982208	0.5250430767498	0.0277643910447513	0.977850066836639	0.9952015035483
g2519.t1	70.703444139727	-0.0144696513179919	0.529657191202933	-0.0273188990130183	0.97820538326097	0.995364308274694
g20809.t1	37.7828402313384	-0.0177162255332273	0.653217479231753	-0.0271214811245763	0.978362841601629	0.995449907195901
g20896.t2	2.12570015651559	0.0439129344125847	1.6275132140543	0.0269816146703922	0.978474398060697	0.995488793230093
g23266.t1	16.7932982936208	0.0209065109486826	0.779404113287386	0.0268237113357058	0.978600341109317	0.995542309092248
g10271.t2	1047.92347376043	0.00757933655035785	0.295448610538267	0.0256536544089658	0.979533590101649	0.995732633084893
g10516.t1	94.0643364469585	0.00936859679811681	0.391898189454964	0.0239056904323704	0.980927835272564	0.995732633084893
g1259.t1	17.7259784892506	-0.0123538717240711	0.489435434296913	-0.0252410652322666	0.979862682061375	0.995732633084893
g1263.t1	425.688975859673	0.00905603866093077	0.38995819459025	0.0232231013133253	0.981472311391913	0.995732633084893
g1424.t1	122.322301110878	0.00629921735383316	0.260133627168517	0.0242153135770965	0.980680863244064	0.995732633084893
g14292.t1	16.8957517325017	-0.0184848429109115	0.705366744178466	-0.026206002853793	0.979093027943143	0.995732633084893
g15381.t1	3.61478156342656	-0.0265304412457896	1.05865893104834	-0.0250604235865821	0.980006767662712	0.995732633084893
g16980.t2	346.97380088088	-0.00734764834553165	0.285010714770883	-0.0257802530386914	0.979432612406552	0.995732633084893
g17280.t1	333.490642258313	-0.00815668529639893	0.337937654040758	-0.0241366571581134	0.980743603648482	0.995732633084893
g17957.t1	2.27688378503061	-0.0295561098897731	1.18973267793059	-0.0248426477964636	0.980180473521782	0.995732633084893
g18123.t1	2.09711009197527	-0.02962725307501	1.27778627449309	-0.0231863917044839	0.981501593537341	0.995732633084893
g18791.t1	162.096833768016	-0.0110696048694309	0.477395029610433	-0.0231875159623341	0.981500696750465	0.995732633084893
g18932.t1	187.269305766009	0.0106172262628037	0.421297472552593	0.0252012579104145	0.979894433608589	0.995732633084893
g19289.t1	228.116050082648	-0.00874825413767114	0.36344314177931	-0.0240704889761911	0.980796382885118	0.995732633084893
g19961.t2	56.7782505583389	0.00935686081242586	0.395549517766648	0.0236553462768874	0.981127524537163	0.995732633084893
g20331.t1	635.716555126356	-0.00901013616964874	0.363003533902442	-0.0248210701223372	0.980197684707616	0.995732633084893
g212.t1	1.99982269417165	0.0288400517954953	1.17501450439952	0.024544421951824	0.980418350781627	0.995732633084893
g22164.t1	3.21853605122182	0.034216257286589	1.32732954545616	0.0257782684064567	0.979434195387882	0.995732633084893
g22812.t1	11.7673568424713	0.0133087738749368	0.524765236777182	0.0253613862775513	0.979766710480178	0.995732633084893
g22902.t1	93.9679420843246	-0.0166287003297686	0.674575080957746	-0.0246506294097901	0.980333635122698	0.995732633084893
g23201.t1	32.4716077647323	-0.0189706150870039	0.777321036733903	-0.0244051224532832	0.980529462417027	0.995732633084893
g23252.t1	45.8139126394702	-0.019793209631458	0.851388050914185	-0.0232481647002268	0.981452319100057	0.995732633084893
g236.t1	8.99315021714892	0.0182085960671375	0.740056709003776	0.0246043253788604	0.980370569191888	0.995732633084893
g24296.t1	9.54855366893285	-0.0245471053597508	1.02078631428818	-0.0240472516296108	0.980814918240009	0.995732633084893
g2517.t1	5.39181220490845	0.0252839208287254	1.05221085986873	0.0240293289045503	0.98082921437459	0.995732633084893
g25355.t2	93.2211108844317	0.0175579971376432	0.676682589005367	0.0259471684700076	0.97929947769755	0.995732633084893
g25448.t1	74.7068028730675	0.00895273481970514	0.368789957214532	0.0242759723917785	0.980632478735896	0.995732633084893
g25656.t1	144.891964047462	0.0160951118918896	0.67166832161991	0.0239628867013883	0.980882212322014	0.995732633084893
g26521.t1	17.8685164409209	-0.0212064305074754	0.85757379656889	-0.0247284030742559	0.980271599627038	0.995732633084893
g2847.t1	28.9269256597228	-0.00946188530522339	0.40407465677518	-0.0234161810115397	0.981318297964323	0.995732633084893
g29347.t1	4.52567373434223	0.0186469322605801	0.799698922414182	0.0233174407741949	0.981397059769981	0.995732633084893
g3299.t1	1.33346312127095	0.0433716772660517	1.65352052360782	0.0262298995669064	0.979073967676654	0.995732633084893
g5357.t1	72.7071824029984	0.015354305900803	0.583010881260491	0.0263362252649665	0.978989161340936	0.995732633084893
g5608.t1	2.21138768661555	-0.0331465675782899	1.31146101615284	-0.0252745351711064	0.979835985430927	0.995732633084893
g704.t1	130.295920006605	-0.0182016583654341	0.696202668072227	-0.0261441950744518	0.979142326525004	0.995732633084893
g8760.t1	4.81333236134032	-0.0235239016410674	0.992819502930695	-0.0236940366014441	0.981096662774631	0.995732633084893
g992.t1	7.97567125362441	0.0161843001857997	0.642111139185028	0.0252048270122536	0.979891586781622	0.995732633084893
g22798.t1	18.2973607526753	0.0294650524963589	1.27923551800806	0.0230333289543429	0.981623687334989	0.995760054007548
g6273.t1	7.60757189901574	0.0197536034585666	0.860027312892491	0.0229685768840645	0.981675338347503	0.995760054007548
g14398.t1	98.3084195065067	-0.00815356231717661	0.363456306283099	-0.022433404445666	0.982102234157032	0.995820999958732
g16712.t1	3.77476842534698	-0.0192673357992544	0.856599092997054	-0.0224928276912391	0.982054833227407	0.995820999958732
g18013.t2	130.605986551387	0.0142694903579833	0.634400644080103	0.0224928686487612	0.982054800556298	0.995820999958732
g18483.t1	16.2922638508803	-0.0150357738480274	0.665976499017628	-0.0225770336794263	0.981987663626828	0.995820999958732
g29185.t1	338.728030235092	-0.00876030864051633	0.386616985073481	-0.0226588819910521	0.98192237482477	0.995820999958732
g10541.t2	47.398599665816	0.00870830185504724	0.397739489527486	0.021894486427266	0.982532122915902	0.995959899282183
g16336.t1	5.9891781879928	-0.018485965742983	0.844594470546605	-0.0218873866543541	0.982537786357934	0.995959899282183
g21356.t1	83.397304170552	0.00858401797056463	0.390710772512799	0.0219702618265623	0.982471677434494	0.995959899282183
g29312.t1	18.5267400600771	-0.0153503937980156	0.703669459523275	-0.0218147790702972	0.982595704999385	0.995959899282183
g9679.t2	35.2435939687194	-0.0172735462496599	0.792300213096121	-0.0218017690316641	0.98260608304015	0.995959899282183
g10108.t1	81.650369275768	-0.0115590742162336	0.60413320477872	-0.0191333204743603	0.984734750396115	0.996190126467813
g10233.t3	20.7623628541701	-0.0590451310792843	2.89238821779719	-0.0204139716501308	0.983713138408169	0.996190126467813
g10791.t2	281.080737644786	-0.00814841319805392	0.418063351490156	-0.0194908574717432	0.984449530339843	0.996190126467813
g1265.t1	412.954979969117	0.00548891847586096	0.256791407064925	0.0213750083719631	0.982946509440543	0.996190126467813
g14714.t1	7.62946319832902	-0.0218080058038866	1.12101319466225	-0.0194538350732411	0.984479064340242	0.996190126467813
g15414.t1	573.464077869211	0.00625506603203012	0.295427351186728	0.0211729415265838	0.983107698976578	0.996190126467813
g15675.t1	254.348867530205	-0.0107323671097988	0.527982559660004	-0.0203271242836316	0.983782418205386	0.996190126467813
g16242.t1	28.080669374251	0.0141019948017253	0.707303844154579	0.0199376758917251	0.984093090096414	0.996190126467813
g16319.t1	48.3773266354199	-0.0100792316252868	0.520426601220025	-0.0193672491022909	0.984548136936186	0.996190126467813
g17458.t1	1.82824120016903	-0.0281347578920543	1.44657098622663	-0.0194492756732551	0.984482701526944	0.996190126467813
g18004.t1	1.19996101154156	-0.0522945664053725	2.64948351518089	-0.0197376455092992	0.984252659848924	0.996190126467813
g22296.t1	19.1150382442743	0.0125204297308895	0.621551944401589	0.0201438187808161	0.983928644894687	0.996190126467813
g22377.t1	10.149536546202	0.0157665895124434	0.753581009988024	0.020922222433251	0.983307699564615	0.996190126467813
g24655.t1	43.3266176497518	-0.0127650166555109	0.627736927794629	-0.020334978062159	0.983776153091736	0.996190126467813
g25315.t1	149.493635478715	-0.00651227768806398	0.314410516116574	-0.0207126586238274	0.983474871065219	0.996190126467813
g2571.t1	78.9420259873376	0.00982227489067971	0.512771260809906	0.0191552757367207	0.984717235841122	0.996190126467813
g2792.t1	1.36137278466544	0.0452731218723206	2.23715241503381	0.020236941197248	0.983854359099277	0.996190126467813
g3674.t1	77.6351339274339	-0.0141759710837957	0.690024943779101	-0.0205441429496118	0.983609298515209	0.996190126467813
g4473.t1	67.7133158104349	-0.0120485253019453	0.604456237263919	-0.0199328331137472	0.98409695330647	0.996190126467813
g5159.t1	3.95951011364923	0.0221883547280014	1.06645584382947	0.0208056947283693	0.983400654987023	0.996190126467813
g5325.t1	12.8811455417745	-0.0168743458689255	0.843869175439581	-0.0199964003426662	0.984046244102945	0.996190126467813
g5485.t1	20.4500239545561	0.0179177861835698	0.912810498499366	0.0196292507733271	0.984339129582727	0.996190126467813
g894.t1	258.327573640214	0.0044602258279756	0.231803315520769	0.0192414237818612	0.984648512312093	0.996190126467813
g9594.t1	32.7442181317873	0.0114741492802657	0.553899396748303	0.020715222561399	0.983472825777846	0.996190126467813
g9851.t1	3.5507668115571	0.0259408413581926	1.22854819823448	0.0211150375666755	0.983153889325917	0.996190126467813
g17687.t1	54.7555864477415	0.0106974140287737	0.563058279541521	0.0189987687197926	0.984842087652559	0.996217788046489
g10804.t1	10.2405816723828	0.0101163853425056	0.55190188817412	0.0183300430008929	0.985375560640712	0.996326568700483
g20514.t1	2134.288241021	0.00791083333992236	0.428493198844171	0.018461981103227	0.985270307077062	0.996326568700483
g22668.t1	1.55386287701198	0.0270244736208302	1.46511579411308	0.018445281751392	0.985283628963579	0.996326568700483
g25193.t2	25.7176017456932	-0.0148000268421242	0.796728308522904	-0.0185760022379056	0.985179346973006	0.996326568700483
g29649.t1	1.16521278166609	-0.0270095349532427	1.46671983497847	-0.0184149244519074	0.98530784647083	0.996326568700483
g3260.t1	1.30528496916076	-0.0281360123931172	1.53648679539904	-0.0183119129154702	0.985390023928392	0.996326568700483
g10954.t2	1602.52485279214	0.00490437417695746	0.279969599236762	0.0175175240109194	0.986023752852212	0.99637358901332
g14176.t1	1.73726140446677	-0.0328947855051106	1.87712638653284	-0.0175240120969527	0.986018576903048	0.99637358901332
g16318.t1	328.801147694044	-0.00641570750251308	0.360657193124458	-0.0177889353791402	0.985807231653132	0.99637358901332
g18454.t1	31.0106135903496	0.00702300193851311	0.392566816212325	0.0178899531200177	0.985726643981716	0.99637358901332
g18585.t1	2.11200540177835	0.020367977429152	1.14403857366041	0.0178035757692887	0.985795552161502	0.99637358901332
g19213.t1	119.213217474074	-0.00749879553642524	0.414706001953568	-0.0180821967878459	0.985573280535939	0.99637358901332
g21384.t1	5.28126742355314	0.0134709769458723	0.766452528991778	0.0175757485771396	0.985977303520836	0.99637358901332
g22664.t1	7.57730911896802	-0.0189158844109658	1.05417786067861	-0.0179437314295228	0.985683741985468	0.99637358901332
g21442.t1	3.18538671179484	0.0174353344175513	1.01152658845647	0.0172366545936835	0.986247820390457	0.996525823580472
g3904.t1	5.69419617587081	-0.0189168445944156	1.10483496249657	-0.0171218736160101	0.986339388847202	0.996544165553548
g15862.t1	7.23543474333063	-0.0490657865354013	2.90556158163428	-0.0168868513562199	0.986526882370622	0.996585242338232
g4426.t1	472.941430074624	0.00500782631351767	0.296011740841977	0.0169176611011218	0.986502303262051	0.996585242338232
g14147.t1	546.221584457039	-0.00382194598969493	0.231613235089961	-0.0165014144731861	0.98683437365587	0.996818999124674
g9425.t1	19.6405290628029	-0.0109236882562124	0.66556333593918	-0.0164126953309379	0.986905151704471	0.996818999124674
g14233.t1	26.4025698830716	-0.01025608623249	0.65636422230761	-0.0156256021945137	0.987533080577167	0.996842182600497
g14327.t1	6.37392318437624	0.013324407813569	0.840913234878232	0.0158451636398592	0.987357917576851	0.996842182600497
g16543.t1	409.535440040145	-0.0057883982246587	0.388965673128742	-0.0148815142943033	0.988126707746989	0.996842182600497
g16638.t1	31.9705946531755	0.00988391794523488	0.665101211993138	0.0148607727170054	0.988143255301427	0.996842182600497
g1665.t1	28.9728939775813	-0.00848083914817283	0.568872912885957	-0.0149081437278294	0.988105462889896	0.996842182600497
g1673.t1	66.6460641656026	-0.00912697045296022	0.598656565932971	-0.0152457535293819	0.987836119857453	0.996842182600497
g16838.t1	1.40351610792298	-0.0288315005742802	1.89872466811276	-0.015184666349196	0.987884854733926	0.996842182600497
g16994.t1	25.2387086015064	-0.00696243845902237	0.44766369372253	-0.0155528325317751	0.987591135312781	0.996842182600497
g19086.t1	549.343266198055	-0.00488916569793169	0.329175746480342	-0.0148527519120357	0.988149654271638	0.996842182600497
g20240.t1	9.0742008991145	-0.011646776917179	0.746512370270829	-0.0156015859629408	0.98755224042197	0.996842182600497
g23362.t1	9.4272778777508	-0.0134509583121268	0.890566782386799	-0.0151038176789808	0.987949355242677	0.996842182600497
g23707.t1	6.98950150856117	0.0296893875499836	1.89293460418479	0.0156843176115794	0.987486238192781	0.996842182600497
g24638.t1	263.802715938615	0.00437318106560583	0.29565468392314	0.0147915162634213	0.988198507883472	0.996842182600497
g25266.t1	10.9049857693655	0.0122105840291341	0.792226801816674	0.0154129903218797	0.987702699879953	0.996842182600497
g3657.t2	31.3185835810574	-0.0107611836324892	0.721606892612611	-0.0149128060480795	0.988101743310047	0.996842182600497
g4492.t1	74.1417100896421	0.0325948807436109	2.1594901187342	0.0150937855472645	0.987957358813331	0.996842182600497
g8443.t1	80.3167021394487	0.00579004750209967	0.358333606892974	0.0161582597633077	0.987108134995983	0.996842182600497
g9426.t1	228.081066863129	0.00478780794853845	0.325104170365906	0.0147269964059512	0.988249981674885	0.996842182600497
g20724.t1	16.5416422046599	0.0122437864259261	0.837575950466417	0.0146181208033826	0.988336842486806	0.99685572149769
g16509.t1	10.8989145212368	0.0163312401940899	1.12926538744933	0.0144618265782301	0.9884615340546	0.99690741238258
g2432.t1	18.43218478248	0.00834758406616073	0.5811032480618	0.0143650617923804	0.988538733163856	0.996911200889018
g29672.t1	50.4544582229468	-0.00655189142626716	0.463197979680848	-0.0141449050161694	0.988714375009679	0.997014257958649
g3802.t1	93.9914765499811	-0.00961595393018513	0.693995995000999	-0.0138559213589861	0.988944928010632	0.997172667717748
g10206.t1	3.28377574186648	-0.0133182786634239	1.04737617292393	-0.0127158503388937	0.989854492747184	0.997182785280788
g10729.t1	18.1481416677696	0.00787380907397876	0.653913018737464	0.0120410648639188	0.990392852402322	0.997182785280788
g16431.t1	1.53271821084028	0.0249004435166752	1.96683529430625	0.0126601569479452	0.989898926067252	0.997182785280788
g16983.t1	90.5577515672857	0.00414829404224264	0.320999057106736	0.012923072359254	0.989689167082027	0.997182785280788
g17346.t1	187.494766936001	0.00751136095822651	0.609547353119252	0.0123228505870601	0.990168036607078	0.997182785280788
g1751.t1	53.1342983794406	0.00938920206246967	0.782319202485287	0.0120017532902706	0.990424216233652	0.997182785280788
g17825.t1	1109.03291524951	-0.00557821362535808	0.408814037421615	-0.0136448681178851	0.989113308214044	0.997182785280788
g18395.t1	52.0636283786621	-0.00779746572248194	0.606725460052459	-0.0128517199884899	0.989746093309532	0.997182785280788
g18469.t1	316.280584185151	-0.00404719473512436	0.326529210214769	-0.012394587095171	0.99011080352582	0.997182785280788
g20386.t1	24.9990412070496	0.00768456303641192	0.574371651189658	0.013379077850544	0.98932535880586	0.997182785280788
g21452.t2	427.091060438886	-0.00333165607158012	0.270799437864549	-0.0123030390973211	0.990183842690652	0.997182785280788
g22477.t1	4.82859507081449	-0.0114943072548997	0.891230015750113	-0.0128971276233616	0.989709866261184	0.997182785280788
g2397.t1	135.357925259801	-0.00532010548283662	0.392174452255187	-0.0135656605172609	0.98917650088681	0.997182785280788
g24056.t1	418.147476435178	-0.00476931672264443	0.385433472042589	-0.0123739038474516	0.990127305104375	0.997182785280788
g24557.t1	44.6340276167992	0.00741607890374017	0.583805422690241	0.01270299763501	0.98986474689297	0.997182785280788
g29169.t1	25.9508993216928	0.00475497325117797	0.388350108616358	0.0122440373922369	0.990230915694527	0.997182785280788
g29700.t1	77.6609425556984	-0.00475452752841439	0.363208619803645	-0.0130903488220757	0.989555711064268	0.997182785280788
g4389.t1	105.5671619496	-0.00457616450599838	0.354561010954553	-0.0129065643559578	0.98970233746458	0.997182785280788
g4413.t1	195.949829184232	0.00634190388989931	0.485930319874	0.0130510561504862	0.989587059402339	0.997182785280788
g4439.t1	3.30818992835418	0.0166030837174405	1.37265639949209	0.0120955861376409	0.990349353887564	0.997182785280788
g16861.t1	9.01389937492845	-0.0215996128686508	1.817828911128	-0.0118820933787701	0.990519684221963	0.997204939080985
g17263.t1	77.6185457773811	0.00423738030924459	0.371073692731775	0.0114192420326264	0.990888961098388	0.99723289149012
g18601.t1	11.2647432524007	-0.0174078799477386	1.51336151375548	-0.0115027901724157	0.990822303705617	0.99723289149012
g20407.t1	24.1515696377419	-0.00855656787253795	0.752523702978123	-0.0113704961566994	0.990927852155241	0.99723289149012
g22958.t1	203.221268170473	-0.00300250891878904	0.2566960582432	-0.0116967472712198	0.990667558742442	0.99723289149012
g4997.t1	51.3331767420129	0.0057555586788576	0.50957611572595	0.0112947967952896	0.990988247628572	0.99723289149012
g9998.t1	1.78412873366058	-0.0170900389246077	1.50552263143373	-0.011351565607707	0.990942955573256	0.99723289149012
g25644.t1	145.619732469878	0.00367721820889456	0.336114073940855	0.0109403874874386	0.991271007866788	0.997443488568108
g28981.t1	43204.7227029868	0.00307049309509789	0.289774362794747	0.0105961516591197	0.991545652394371	0.997645888785205
g2159.t2	461.84020448268	-0.00421478243618122	0.416401053845862	-0.0101219302815247	0.991924006005356	0.997680601302801
g22339.t1	2.651423953949	0.0108740840703071	1.07746385081621	0.0100922959615487	0.991947649564064	0.997680601302801
g24140.t1	23.7782836268902	0.0043688360489587	0.431302049049605	0.0101294117627905	0.991918036952971	0.997680601302801
g8542.t1	199.718991572517	-0.00245655286946071	0.238653409686097	-0.0102933910422308	0.991787207238923	0.997680601302801
g9505.t1	108.588137621158	-0.00271679245668204	0.266802156995989	-0.0101827979476301	0.991875443137089	0.997680601302801
g10657.t2	35.0697873078066	-0.00613498535893066	0.627563440369819	-0.00977588075448651	0.99220009991455	0.997860573182196
g21109.t1	1.22370107076419	-0.0153033862529088	1.61064910227287	-0.00950137819051552	0.992419111097902	0.997978451944926
g2433.t1	93.8060862820619	0.00686515785731301	0.726881417021891	0.00944467377559366	0.992464352645097	0.997978451944926
g10335.t1	167.302636530409	-0.00251671677438789	0.285519907201283	-0.00881450543696655	0.992967133271206	0.998083577425779
g16040.t1	61.6840069871928	-0.005265327303424	0.600691506526982	-0.00876544323702284	0.993006277730805	0.998083577425779
g18383.t1	4.2270779326288	-0.00754946582720498	0.870905015520082	-0.00866852950972688	0.99308360075973	0.998083577425779
g19302.t1	13.2688971523084	-0.00504275635941039	0.562996925114299	-0.00895698739098196	0.992853453607962	0.998083577425779
g22017.t1	1493.46280980007	0.00522480652220628	0.602340775380925	0.00867417039615502	0.993079100152749	0.998083577425779
g29035.t2	31.4040223916005	-0.00504812964035534	0.575520182711483	-0.00877142069383525	0.993001508593644	0.998083577425779
g29268.t1	2.13667112713758	0.0199532380238728	2.24265846265592	0.00889713630324376	0.99290120596402	0.998083577425779
g22214.t1	46.1709372309362	0.00597675252176167	0.707317371034459	0.0084498879378865	0.993258045103886	0.998091967165256
g5107.t1	1533.33411440595	0.00164751745382078	0.192511337726277	0.00855802818306377	0.993171764791736	0.998091967165256
g8596.t1	44.2431421005257	-0.00520477462206382	0.620977046151106	-0.0083815893909826	0.993312537530237	0.998091967165256
g14845.t1	4.40611987485766	-0.00832295497504997	1.0630120377827	-0.00782959616563756	0.993752949928892	0.99823892121178
g18494.t1	4.32436952836807	-0.00766007849744104	0.97151050421578	-0.00788470990709914	0.993708976882853	0.99823892121178
g21520.t1	397.211953192719	-0.00174830949179027	0.220262721646146	-0.00793738258895638	0.993666951478321	0.99823892121178
g2249.t1	632.517153359607	-0.00204202181695762	0.254171137768033	-0.00803404286926256	0.993589830192166	0.99823892121178
g14119.t1	4.06615646317	0.0108805531024538	1.48817648469605	0.00731133250279523	0.994166452649782	0.998414602011315
g14583.t1	1.19747838880245	0.0181487540719553	2.65986263036263	0.00682319224488709	0.994555922494816	0.998414602011315
g16713.t1	1071.03296213119	-0.00213200882195788	0.313242040527885	-0.0068062665482735	0.994569426933245	0.998414602011315
g17026.t1	3.90288537132216	0.0083297537682895	1.11954775423449	0.00744028446913829	0.994063566665491	0.998414602011315
g18144.t2	39.8871589275115	0.00303265290224248	0.416250703755635	0.00728564030013709	0.994186951515643	0.998414602011315
g21595.t1	23.8274859167748	-0.0048742783091659	0.710219521753336	-0.00686305875841409	0.994524114363952	0.998414602011315
g24474.t1	3.52745938824733	0.00778990333646607	1.1488339866909	0.00678070411104753	0.994589822336599	0.998414602011315
g3462.t1	24.675302617997	-0.00481402140133675	0.684903679933725	-0.00702875680534025	0.994391909639895	0.998414602011315
g9643.t1	136.620031360524	0.00311876045984698	0.453196799116072	0.00688169127833625	0.994509248115045	0.998414602011315
g20647.t1	190.326596823119	0.00187082464908698	0.315476115549098	0.00593016256026462	0.995268442582441	0.998663939990802
g21974.t1	51.5110670862741	-0.00356563878426822	0.564296127522962	-0.00631873693679234	0.994958410903162	0.998663939990802
g23639.t1	4.65771470468682	0.0065864632257119	1.08701824931186	0.00605920206940542	0.995165485800391	0.998663939990802
g24117.t1	11.7900040369058	-0.00413329273615538	0.698647663560921	-0.00591613334121594	0.995279636083364	0.998663939990802
g25480.t1	141.950394180877	0.00402762102631359	0.672121763649116	0.00599239787214543	0.995218786870274	0.998663939990802
g919.t1	1426.86054425657	-0.00189825796546598	0.307297363754554	-0.00617726732918598	0.995071285115613	0.998663939990802
g214.t1	280.238651085876	-0.00244766447786853	0.439941692595885	-0.00556361108542825	0.995560903513764	0.998872326431801
g20028.t1	89.6292302250163	0.00166915083479412	0.306163204689072	0.00545183356206782	0.99565008772114	0.998887974185274
g2195.t1	4.60764973948877	-0.00819606464256358	1.62147167795603	-0.00505470724773635	0.9959669443018	0.999132015516416
g16354.t1	110.526919051645	0.00298659229404752	0.60302025778674	0.00495272298978675	0.996048314947976	0.999139803953874
g21895.t1	5.78436148574343	-0.00330644801439044	0.685657285797856	-0.00482230420776895	0.996152372837649	0.999168684240468
g21952.t1	11.7719244408162	-0.00335208027319198	0.710334762914489	-0.00471901481977098	0.996234784907769	0.999168684240468
g907.t1	15.6070249940699	-0.00334384673768972	0.72067686544408	-0.00463986968088568	0.996297932900747	0.999168684240468
g8878.t1	2.48003289500476	0.00465549290568863	1.05038118919063	0.00443219371557474	0.996463632642127	0.999232044795109
g9215.t1	1983.11656270522	-0.0016147243758406	0.368981825672546	-0.00437616235677037	0.996508338764652	0.999232044795109
g29277.t1	3.06219555728001	0.0039693144277705	0.967607693799653	0.00410219395030189	0.9967269319615	0.999377409842325
g15685.t2	1.36936149055482	0.00761878770332744	1.92658731069766	0.00395455096222373	0.996844733066262	0.999398563457108
g1997.t1	2.30132702615701	0.00380349528961559	0.997307991060743	0.00381376197093354	0.996957065581286	0.999398563457108
g2440.t1	172.69330945619	0.00123667205887984	0.332298982512979	0.00372156438616704	0.997030628088566	0.999398563457108
g24420.t1	28.7315157307387	0.00181684757538978	0.490159799867616	0.00370664337605915	0.997042533250049	0.999398563457108
g22300.t1	36.3538892272293	-0.00196033706478553	0.579862824716564	-0.00338069105524008	0.997302603940303	0.999585434976421
g20410.t1	223.792699457619	0.00151566185665903	0.477933458090132	0.00317128217538015	0.997469687155555	0.999679085458468
g15775.t1	3.88363167377455	0.00315127049834869	1.61880337725322	0.00194666661969519	0.998446785740102	0.999699659347968
g166.t1	244.549603353118	0.00102690897338892	0.509184402440124	0.00201677225081472	0.998390849649254	0.999699659347968
g16996.t1	37.353312861844	0.000840170087211589	0.370771742111131	0.00226600355903004	0.99819199229281	0.999699659347968
g18246.t1	2.61020334651035	-0.00405593781588833	1.3573170407388	-0.00298820223584656	0.997615763119744	0.999699659347968
g21136.t1	1377.72393231332	0.000848837700104935	0.342325028383848	0.00247962500466994	0.998021547519626	0.999699659347968
g21853.t1	96.2807854972021	0.000636700705527406	0.286265355565841	0.00222416262795365	0.998225376441589	0.999699659347968
g21894.t1	42.669682088498	0.0020508966529983	0.724863704079856	0.00282935487244698	0.997742504442212	0.999699659347968
g21900.t1	2.36257024977155	-0.00424515942866596	1.47435590087405	-0.00287933152785517	0.997702629002903	0.999699659347968
g24195.t1	296.8639087822	-0.00085592759932913	0.439931148701464	-0.00194559444552984	0.998447641209695	0.999699659347968
g24396.t2	242.468556581124	-0.00135951803708504	0.55452910248492	-0.00245166219589352	0.998043858545205	0.999699659347968
g25795.t1	284.527174196981	-0.00104578633924231	0.390733363517272	-0.00267647054714867	0.997864488022608	0.999699659347968
g4495.t1	11.3480080269008	-0.00229016256056072	0.939491911053292	-0.00243766075430405	0.998055030045896	0.999699659347968
g5367.t1	2.92886599127254	0.00298486392997996	1.39085318477137	0.00214606686216894	0.998287687698597	0.999699659347968
g18408.t1	7.79192200589547	0.00135510457175135	0.748094356586405	0.0018114086275624	0.998554705813146	0.999733115260927
g1065.t1	15.1330280204732	-0.000803431475183553	0.595338428331145	-0.00134953740082886	0.998923225270499	0.999733381981992
g17728.t1	183.12623877751	-0.000568367328515011	0.376159247017342	-0.00151097529310188	0.998794416600613	0.999733381981992
g18884.t1	260.833286815554	-0.000584839426428246	0.409897596868886	-0.00142679398682915	0.998861583492716	0.999733381981992
g26797.t1	4.77629528689608	-0.00137896907404816	0.975269503815268	-0.00141393642337182	0.99887184233374	0.999733381981992
g8611.t1	925.947278305136	-0.00032287111975021	0.227597419627426	-0.00141860624025855	0.998868116362681	0.999733381981992
g20088.t1	84.3787774996199	0.000206825490040598	0.282617168468436	0.000731822101118025	0.999416090496384	0.999762124508523
g20411.t1	5.61755417758484	-0.000961354493786847	0.92105645807432	-0.0010437519712926	0.999167206568008	0.999762124508523
g22711.t1	351.904545753803	7.92556008460614e-05	0.202989054577293	0.000390442731067959	0.999688471780918	0.999762124508523
g22845.t1	29.9760637503269	0.000425015942740301	0.571028889667078	0.000744298494228714	0.999406135777658	0.999762124508523
g25460.t2	1419.33283025194	-0.000102678301463591	0.256441944689623	-0.00040039589306603	0.99968053030725	0.999762124508523
g25483.t1	116.521356424413	-0.000392361307125806	0.40584790554571	-0.000966769328520322	0.999228629799075	0.999762124508523
g2728.t1	28.3061642221367	-0.000474861621291945	0.668392743384846	-0.000710452987396559	0.999433140577866	0.999762124508523
g6101.t1	2149.51896487891	0.000139285000927922	0.258308558784948	0.000539219457470172	0.999569765140849	0.999762124508523
g8458.t1	3.50921755653175	0.000879487615570468	0.948430198873299	0.000927308743031662	0.999260114776876	0.999762124508523
g865.t1	46.0904393274505	0.000151535921806781	0.363802071282187	0.000416533972092866	0.999667653984228	0.999762124508523
g21892.t1	597.632130028398	6.49990844249384e-05	0.28340670648999	0.000229349140074899	0.999817005863705	0.999817005863705
g10083.t1	107.574275118174	-1.27896237171546	0.729704660816891	-1.75271235116366	NA	NA
g10104.t1	36.8798415490432	-0.700696325291509	1.18870295158294	-0.589462930464187	NA	NA
g10119.t1	0.786580397552682	-0.763250919971778	2.36713712391141	-0.322436293302096	0.747122193046401	NA
g10132.t1	3.70798000012991	-5.50569131636556	2.52365628924235	-2.18163279200689	NA	NA
g10168.t1	65.7708864183008	-3.45594221634209	0.924236184886189	-3.73924141129321	NA	NA
g10185.t1	4.66531676352227	-2.96953147123099	2.04180260915143	-1.45436755635508	NA	NA
g10217.t1	13.6577103683143	-2.51831900527195	1.52608228107104	-1.65018560041503	NA	NA
g10322.t1	1.07037375911366	-0.405735040355024	1.78366056268915	-0.227473236131494	0.820055778251017	NA
g10325.t1	0.904945985791565	-1.91618918476147	3.07073969874582	-0.624015505301247	0.532617402291126	NA
g10327.t1	0.975916390919968	1.82252315266945	2.03036752239397	0.897632144214238	0.369381696149353	NA
g10341.t1	20.7122525823514	-0.899618307705492	1.458896849657	-0.616642847585146	NA	NA
g10342.t1	7.57504838340047	-1.56070116701195	1.28521960950924	-1.21434590280481	NA	NA
g10435.t1	1.08341258192955	-0.490675293426282	2.33752978671764	-0.20991188912946	0.833736442774365	NA
g10442.t3	1.05495771063081	-3.00524507417416	2.68379773277224	-1.11977331133292	0.26281037507047	NA
g10468.t1	0.90238221007514	0.574727270813286	2.10104457719812	0.273543587342503	0.784435391571605	NA
g10481.t1	6.49150942053111	1.46829813908479	1.24788199120891	1.17663220515135	NA	NA
g10522.t1	14.5107773526321	-1.07370606967024	0.944946989645494	-1.13626063835925	NA	NA
g10523.t1	13.5731033406034	0.24228861067764	1.07242758462341	0.225925381024884	NA	NA
g10547.t1	0.892270505270679	1.1402813989317	1.79295818837707	0.63597768554985	0.524790966374426	NA
g10556.t1	1.06773009398826	-2.2089670809358	2.2180530659401	-0.995903621448998	0.319296975568849	NA
g10585.t1	13.159598078136	7.22275112778521	3.02858042444984	2.38486357155177	NA	NA
g10617.t2	5.97471425759481	-4.07458336322113	1.73001766347918	-2.35522645186574	NA	NA
g1062.t1	0.99358523276805	-2.41108143759095	1.92507280122442	-1.25246247105949	0.210401395073836	NA
g10642.t1	0.965291665699595	1.10192349791304	2.01397304779854	0.547139148221246	0.584283138530275	NA
g10647.t1	0.984938687953257	-0.21423383611622	2.03927040582154	-0.105054158342436	0.916332834288911	NA
g10664.t1	8.43932514005141	20.5578808871707	3.02988675869632	6.78503275020622	NA	NA
g10702.t1	97.6078638027307	-1.20615414353053	1.88902668296806	-0.638505614772687	NA	NA
g10713.t1	12.4405433122009	-2.75674540423568	1.29042998683263	-2.13629986311938	NA	NA
g10755.t1	2.60816534724839	3.44047158376574	2.14009426735056	1.60762618556287	NA	NA
g10766.t1	4.99663101696918	1.41468858622419	1.21366046091803	1.16563786312533	NA	NA
g10786.t1	2.50327856903589	0.0863968216900138	1.97893895166229	0.0436581540918386	NA	NA
g10852.t1	0.977448539611498	-0.731038338526651	2.34012036673555	-0.31239347724085	0.754741506919685	NA
g10865.t1	0.776156662018043	0.81352929464447	2.07487885538197	0.392085201762156	0.69499526120217	NA
g10937.t1	0.807023223689163	-3.34237759218652	3.07244140234585	-1.08785722963978	0.276658140116774	NA
g10939.t2	0.762261625553031	2.98577879650728	3.06597598954484	0.973842850266591	0.330134573349908	NA
g10942.t1	0.96823140747699	1.24439360858489	1.59508434537668	0.780142825795851	0.435306811154173	NA
g10998.t1	12.0659151238622	1.20325093019876	1.25733749692856	0.956983254804758	NA	NA
g11001.t1	4.84243072663636	-2.10868854151075	1.86073561041058	-1.13325532639506	NA	NA
g11009.t1	0.840643522332581	-0.14282434703199	2.05970645696385	-0.0693420883102549	0.944717324716208	NA
g1101.t1	7.16589828784883	6.18617771211892	3.03055346059607	2.04126995037474	NA	NA
g11018.t1	1.02666458728189	-3.0453637350162	1.88935922528414	-1.61185003585446	0.106994576958813	NA
g1151.t1	0.799516590537484	-0.595631599483079	2.37682089256208	-0.250600119406145	0.802123289392986	NA
g1158.t1	15.7482337779396	0.389535487133922	1.24252350005997	0.313503516927545	NA	NA
g1159.t1	25.1509263254062	1.72688233925014	1.20116412738206	1.4376739197281	NA	NA
g1162.t1	0.995465646809263	-2.09819451620466	2.06563407013586	-1.01576293039486	0.309742292464458	NA
g123.t1	0.908021284154551	-0.767689400431656	2.38911955727685	-0.321327326668691	0.747962349855085	NA
g1238.t1	12.070750991003	1.62381267107609	1.61334858315988	1.00648594359919	NA	NA
g1241.t1	0.971062554742968	-1.27799077580958	2.29376514070763	-0.557158513366946	0.577419132031267	NA
g1316.t1	65.2988548475851	-5.40607522106896	2.75908739921804	-1.95937077694643	NA	NA
g1317.t1	99.886191283305	0.471897152723382	2.55902073004911	0.184405365373623	NA	NA
g1321.t1	0.750695143806395	0.873647816848506	2.09114444127504	0.417784539223802	0.67610465583236	NA
g1366.t1	9.83151845331772	-2.65450390050527	1.69126480464905	-1.56953771710285	NA	NA
g14105.t1	43.7527443874835	1.36411366014828	1.74674898813275	0.78094429675697	NA	NA
g14122.t1	0.872912451208364	0.25518473464883	2.35603059832582	0.108311299025642	0.913748760019565	NA
g14169.t1	45.5563691376659	-0.256006404060258	0.695361036823654	-0.368163285693532	NA	NA
g14177.t1	12.6941706357195	-2.3508545844242	2.90489504153628	-0.809273502419189	NA	NA
g14302.t1	0.955311292381333	0.0281360757148231	2.07397109659387	0.0135662814978625	0.989176005461565	NA
g14338.t1	15.3836125819048	-0.822306424789537	2.1858063656529	-0.376202777021337	NA	NA
g14345.t1	0.893876630910669	-1.9619691680465	2.71608169130591	-0.722352782807199	0.470077608874074	NA
g14430.t1	38.6361260574522	-0.461523165764667	1.28582512538859	-0.358931519264868	NA	NA
g14476.t1	0.848891114098632	0.436413505923255	2.0396915340959	0.213960541889829	0.830577827619711	NA
g14479.t1	9.28972293515686	-1.51106461608327	1.27542325732819	-1.18475541934895	NA	NA
g145.t1	15.2413712038237	-1.42552333700682	0.879795550427297	-1.62028932325752	NA	NA
g14500.t1	0.815627370531102	1.66134718690777	2.3177840066015	0.716782574293345	0.473508265538921	NA
g14502.t1	674.801422901592	-1.16852908600116	0.911826497948744	-1.28152569444943	NA	NA
g14512.t2	108.480990841136	1.16937359590873	1.77542731457547	0.658643463637563	NA	NA
g14518.t1	29.8326767715319	-2.68075020149902	1.9745058353165	-1.35768157963905	NA	NA
g14526.t1	662.123834624102	6.12362855716175	1.49892950443506	4.08533459315001	NA	NA
g14527.t1	81.161360695251	-2.9972506772411	1.5242344221482	-1.96639744759004	NA	NA
g14528.t1	89.7027139564276	-1.96647959563865	1.49857847387436	-1.31222997655544	NA	NA
g14529.t1	0.648751484640335	1.9566918308439	2.9650990366696	0.659907748997704	0.509313031159838	NA
g14549.t1	9.84233936843935	-0.0588578460581411	1.38599695203514	-0.0424660717844414	NA	NA
g14618.t1	1.01651859747074	-1.31236565901369	2.71227653298331	-0.483861303615003	0.628484304617467	NA
g14640.t1	1.03609761172121	0.0611973133478181	1.7729544169619	0.0345171386034192	0.972464775862241	NA
g14644.t1	4.61705199904124	-5.83943093902024	2.48339110715353	-2.35139399597569	NA	NA
g14710.t1	0.8865330830097	2.43835569613739	2.00686187845138	1.21500922525818	0.2243625728785	NA
g14767.t1	0.978277828591702	-0.714156324335462	1.98220364883959	-0.360284032749884	0.718634738711025	NA
g15313.t1	0.984216646766841	-1.41005426702727	2.38273904629928	-0.591778721726694	0.553998773647533	NA
g15430.t1	6.34861478339858	2.47429782229004	1.44454237135039	1.71285929119338	NA	NA
g15458.t1	0.682189950811085	2.8055286614315	3.07121360629576	0.913491870340889	0.360983907336419	NA
g15466.t1	210.821098793315	-0.163122103804435	0.519201390658368	-0.314178865348548	NA	NA
g15470.t1	45.8060620056483	-4.02710993514665	2.18109802295467	-1.84636815620567	NA	NA
g15476.t1	0.942195103347559	0.427080454628323	2.06198753475715	0.207120774218755	0.835915538382711	NA
g1557.t1	1.0706380147339	0.405190091401157	1.96621654528515	0.20607602574232	0.836731525524642	NA
g15605.t1	32.2245642837985	-1.70652107749236	1.13978664077744	-1.49722853070848	NA	NA
g15623.t1	1.06929565692365	0.29532655176797	3.0197258771564	0.0977991260736791	0.92209180135038	NA
g15635.t1	42.6394791511963	0.814351446882714	1.59650567305237	0.510083653712142	NA	NA
g15642.t1	0.969277386866034	1.24007811924888	2.09347417678687	0.59235415129514	0.553613461359513	NA
g15643.t1	1.0518824976512	-3.00995096741561	2.62268786942575	-1.14765885887696	0.251109421325623	NA
g15653.t1	6.35185835745338	1.13563737217954	2.91317637691965	0.389827880377208	NA	NA
g15670.t1	0.92930226608569	-0.646741222682665	2.32198974954361	-0.278528887911664	0.780606392673265	NA
g15686.t1	5.7955804610167	1.02005227056118	2.13724669452571	0.477273996106261	NA	NA
g15805.t1	1.05848920935201	1.73655054580261	2.33748112364122	0.742915323781306	0.457532947591416	NA
g15916.t1	342.840553979882	-3.33494252502424	1.00948848853546	-3.30359638856554	NA	NA
g15917.t1	53.6279514556295	-2.75006894964373	1.01844367920061	-2.70026610779528	NA	NA
g1592.t1	34.0880841254981	-0.269428614826375	0.715679594200297	-0.376465414145887	NA	NA
g15966.t1	5.21787837028729	-1.48137751450017	1.12797422963059	-1.31330794231471	NA	NA
g16028.t1	0.77618792741098	0.384563828874424	2.38960155087966	0.160932197559404	0.872146802832964	NA
g16064.t1	0.967272949452848	1.81226474031772	1.96016886747928	0.924545211580797	0.355202523490005	NA
g16201.t1	0.807023223689163	-3.34237759218652	3.07244140234585	-1.08785722963978	0.276658140116774	NA
g16228.t1	4.84527347116845	4.4188665641918	2.03232815869973	2.17428791963349	NA	NA
g16229.t1	10.967500447548	-4.91914727025395	2.98072563838838	-1.65031870323819	NA	NA
g1624.t1	3.39230528867022	-1.19317546380052	1.88039442860727	-0.634534672964466	NA	NA
g16263.t1	1.95759753536545	1.65089800193157	2.53226944253399	0.651944052319944	NA	NA
g16273.t1	0.980050661425325	3.34159947091058	3.05734491430378	1.09297431744678	0.274405076126037	NA
g16315.t1	9.11129589309996	3.4040849745051	1.58019786832048	2.15421438210339	NA	NA
g16332.t1	56.878502126214	-1.03494971474525	1.58858405750575	-0.651491943316006	NA	NA
g16342.t1	6.55346931663748	-1.09695212007393	1.57648557993773	-0.695821220335718	NA	NA
g16345.t1	13.6720501467882	-1.70470248568203	2.89944558195857	-0.587940845066838	NA	NA
g16416.t1	0.902750948291642	2.47537669229685	1.97887596643706	1.25090037692142	0.210970826353421	NA
g16478.t1	0.82294824258329	-0.658558370653583	2.84830101634003	-0.23121094535851	0.817150927198474	NA
g16546.t1	0.921290596849078	-1.46111234371687	1.8309712658602	-0.797998510932629	0.424871354232727	NA
g16574.t1	13.323229410039	4.79046319696299	2.27874949263542	2.1022333575696	NA	NA
g16597.t1	15.7903698642341	-0.832730371019936	0.743830823146439	-1.11951581610647	NA	NA
g16600.t1	21.9478838441532	-0.0432794699226509	0.9006160471919	-0.048055406138493	NA	NA
g16720.t1	7.19060794979894	0.24706667687504	1.53491283575536	0.160964630120807	NA	NA
g16732.t1	5.89202241651421	2.43773751607893	1.32184571097143	1.84419217450684	NA	NA
g16759.t1	0.972796624566281	0.776427549424868	2.30038422639357	0.337520810878673	0.735724326781694	NA
g16770.t1	1.03270019350084	-0.234017493857222	2.00881948906146	-0.116495033591374	0.907260221920502	NA
g16779.t1	0.811537684098045	0.309493712604707	2.07027494608649	0.149494014401205	0.881163832113061	NA
g16790.t1	11.383531723219	0.799725968183812	2.7675272290629	0.288967696427906	NA	NA
g16835.t1	1.00936773022688	-2.97311328844042	1.91803377297485	-1.55008390901749	0.121121377639082	NA
g16875.t1	9.89037408761575	6.68013248011516	3.02937412881786	2.20511967028712	NA	NA
g16897.t1	0.923395881582728	-2.00832348397061	1.79486011607757	-1.11893036453422	0.263169847769517	NA
g1690.t1	0.984650049898465	0.267587296997363	2.38727343303387	0.112089085939895	0.91075277104838	NA
g16902.t1	0.977432394177688	-2.88311437222219	1.90993100421109	-1.50953849425209	0.13116122574534	NA
g17017.t1	6.59843128881815	4.17155380914904	2.99748583125589	1.39168424606072	NA	NA
g17027.t1	0.821711019779639	2.23295851015333	2.37551899482872	0.939987646916008	0.347223897136921	NA
g17063.t1	86.1998657793044	-0.761529993075684	1.12716822955543	-0.675613429395577	NA	NA
g1707.t1	325.018735147635	5.04533823156547	1.81301903632148	2.78283797935304	NA	NA
g17267.t1	0.901860018706387	-1.45885622295193	2.07302933905834	-0.703731585204968	0.481599946515455	NA
g17285.t1	0.868903713787039	-2.71208097329781	2.27599980910758	-1.19159982458927	0.233418193830441	NA
g17461.t1	0.935779983505867	-2.01360159805509	2.68816016195784	-0.749063105149413	0.453819171184091	NA
g17497.t1	7.26964843621458	2.27064918645602	1.32503609668385	1.7136508145995	NA	NA
g17498.t1	3.32181062607678	2.27492135475254	1.90236353080665	1.19583944809325	NA	NA
g17604.t1	6.06544693370878	-0.519542239685257	1.98338625744041	-0.261947080522649	NA	NA
g17611.t1	1.04371872463532	0.542554228339058	1.70216270889112	0.318744045739615	0.749920611661926	NA
g17627.t1	7.52028207643895	0.938496523606577	1.94194412421289	0.483276790462221	NA	NA
g17649.t2	63.2132324918835	0.504679166465156	0.5821301059073	0.866952527182168	NA	NA
g17651.t1	0.801539031501181	1.55034931672265	2.01655542154908	0.768810666027567	0.442005716097936	NA
g17652.t1	0.964246904922615	3.29907469465371	3.05826970409792	1.07873896479213	0.280704110395411	NA
g17657.t1	84.3483975032856	-1.12164242537133	1.56993774472039	-0.714450257115828	NA	NA
g17699.t1	1.06158345607551	-0.297724282898773	2.34337344705997	-0.127049439461859	0.898901268530163	NA
g17732.t2	22.7053248373056	-0.750480139527029	1.39423865995249	-0.538272364038881	NA	NA
g17736.t1	0.904964797289784	-0.451212757365218	2.02136997044834	-0.223221262787999	0.823363304099796	NA
g17834.t1	0.994646407462751	-0.286568902343408	2.3636496360085	-0.121240008661917	0.903500935502607	NA
g17900.t1	0.989710568405873	-0.377948427692281	1.6210960148771	-0.233143764603563	0.815649771880247	NA
g17927.t1	1.06902521563051	0.0707534777221055	1.81310522956154	0.0390233708273047	0.968871755577047	NA
g17929.t1	50.5339799726591	-5.72766394908711	1.78159790316323	-3.21490272239186	NA	NA
g18006.t1	1.00807438045668	-1.11423478395489	1.98120408184214	-0.562402830766864	0.573841590825372	NA
g18026.t1	0.895800379880758	-0.980878982870437	2.09639778966635	-0.467887815807394	0.639864817098118	NA
g18028.t1	305.076358405579	-0.743691785926225	0.712853699106437	-1.04326005021569	NA	NA
g1815.t1	1.00057671678079	1.4327427418096	1.99680315865011	0.717518266937324	0.473054369264397	NA
g1822.t1	0.59891984864881	2.64584188885031	3.07642018547743	0.86003917843872	0.389767446282238	NA
g18247.t1	0.940152467211677	1.9192936401094	2.73666623538829	0.701325435776821	0.483099943493159	NA
g18257.t1	1.00025997651046	-1.48276700032396	1.99934349833525	-0.741626939822286	0.458313396569347	NA
g18291.t1	0.762582854145268	-0.730266282488156	2.42079564698349	-0.301663745718532	0.762908408174658	NA
g1838.t1	0.846549597134243	0.467869877574948	1.64581105851599	0.284279216106873	0.776196412519972	NA
g18476.t1	1.04168567553269	-3.70561483538881	3.06225185677546	-1.21009473051338	0.226242544949312	NA
g18504.t1	0.667817721528407	2.79416792700022	2.87773214579497	0.970961780123679	0.331567311351122	NA
g18508.t1	0.848924489712628	-1.05068421118673	1.83384977871094	-0.572939083333903	0.566685940566383	NA
g18527.t1	14.2531157630916	2.18525287928926	0.991692709653565	2.20355847937276	NA	NA
g18565.t1	0.797943734711979	-1.74969775132893	3.07708863871401	-0.568621173051475	0.569613252872922	NA
g18614.t1	93.1052076751267	1.36520285485856	0.773147030599515	1.76577390952398	NA	NA
g18634.t1	0.946989662761539	-1.07822882014932	2.34713408403726	-0.459381007451725	0.645960584564265	NA
g18702.t1	0.922730986260793	1.2725211003547	2.36879918019753	0.537200920615222	0.591128835423536	NA
g18714.t1	0.937102387828418	1.50908210743881	2.7970363396038	0.539528960017935	0.589521919867501	NA
g18753.t1	0.920404315130448	-1.4685280063035	2.35282394294729	-0.624155500757077	0.532525467709666	NA
g18824.t1	0.867324493424153	-1.55621337188842	2.02620009839015	-0.768045255315531	0.442460299063851	NA
g18853.t1	1.07152854048637	-0.878128229479207	1.96972053912864	-0.445813612659831	0.655731887897202	NA
g18856.t1	0.707570170586683	1.26409033932716	2.92219265088648	0.432582820623986	0.665317872232908	NA
g18969.t1	0.842810707530211	-0.155491908654491	3.05296595152638	-0.0509314257424819	0.959380163876838	NA
g19069.t1	1.0532466482073	-2.20338094832209	1.96643289779055	-1.1204963824587	0.262502293308553	NA
g1910.t1	1.01239635388452	-1.7420243718948	1.61862077864721	-1.07623996607206	0.281819949915997	NA
g19123.t1	3.04448601986423	4.9511742697729	3.03645012338029	1.63057981148759	NA	NA
g19234.t1	0.994662109623746	1.34362950679756	2.31070637688844	0.58147998388565	0.560917004626718	NA
g19344.t1	7.55510494658596	-6.53994651304939	3.0312917916246	-2.1574783830178	NA	NA
g19347.t1	0.880389992323973	1.34294615818754	2.79152228641012	0.48108022089788	0.630459484947161	NA
g19389.t1	0.822351804484395	0.930271714723808	2.07558684459207	0.448196960366957	0.654011056242982	NA
g19480.t1	4.66340023026944	4.95305080575265	2.21591513110433	2.23521683489937	NA	NA
g19499.t1	6.59133122112788	-0.443262878350776	1.02118818661156	-0.434065810946739	NA	NA
g19880.t1	3.6394026454346	-4.86134251709984	2.64627873747463	-1.83704854982097	NA	NA
g19884.t2	0.898816174257327	0.767474417330426	2.33019463168898	0.32936064948967	0.741883107163013	NA
g19949.t1	3.3939437452191	-1.96511019077699	2.76816374574394	-0.709896657594174	NA	NA
g19971.t2	0.866426040750195	-0.435579671645348	1.82042288453615	-0.239273893635069	0.810893207387766	NA
g20048.t2	0.971876288032508	2.59217366521572	2.32448853399906	1.11515872300568	0.264782410809112	NA
g20082.t1	10.6716627577424	20.880266267185	3.02911496639352	6.8931904199216	NA	NA
g2012.t1	0.78290381566816	-2.64057941917057	2.3422985202987	-1.12734538159288	0.259596482041586	NA
g20138.t1	0.957210797579671	-0.53300953287719	2.01132018646764	-0.26500481448122	0.791005752957656	NA
g20155.t1	11.8866799907828	-7.51871230844873	3.02943588895802	-2.48188526974731	NA	NA
g20156.t1	5.83397325360554	-4.90503280064295	2.29239153828431	-2.13970114560535	NA	NA
g20176.t1	24.2148740324288	2.045175282817	1.2168275639949	1.68074371696726	NA	NA
g20180.t1	0.828736245079282	-1.3085677556752	1.82988373289314	-0.715109781104118	0.474541210515937	NA
g2020.t1	0.807671152241229	3.06301280662255	3.06392086275321	0.999703629378388	0.31745395514462	NA
g20242.t1	12.5328476579441	-2.60890556914258	2.31231574118401	-1.12826528085074	NA	NA
g20321.t1	30.0828667124224	1.09926303840324	0.673016803788255	1.63333668968701	NA	NA
g20353.t1	0.922571521170978	3.22794809174183	3.05987776160704	1.05492713867319	0.291458649236222	NA
g20359.t2	0.871779663853365	0.56991923561213	1.82992706208132	0.311443689435313	0.755463344827418	NA
g20362.t1	26.5001137752747	5.98289254826869	2.02020684100403	2.9615247443154	NA	NA
g20385.t1	25908.7792706173	0.199776687960932	0.590525897197195	0.338303009079076	NA	NA
g20387.t1	16.2997752811452	-1.46185347247449	1.43542712119569	-1.01841009612302	NA	NA
g20434.t1	45.2929340210555	-1.68951335668439	1.0161459771605	-1.66266795781206	NA	NA
g20505.t1	1.04480213110612	-1.16288604509446	1.61667023697618	-0.719309367177766	0.471950325634512	NA
g20527.t1	0.964653276435369	-1.26634035129124	1.80553373152133	-0.701366210546638	0.483074503329572	NA
g20634.t1	1.04910478561415	1.99495445170199	1.63771742089535	1.21813105621807	0.223174173829423	NA
g20666.t1	1.01777377733643	-3.02491833300876	2.64943253390057	-1.14172310270358	0.253569134657196	NA
g20696.t1	6.82500298973605	4.44619016049822	1.70894426422253	2.60171747761533	NA	NA
g20702.t1	3.22449287421487	-5.30621215739277	3.03816467220387	-1.74651894478902	NA	NA
g20737.t1	11.8072211517392	0.88200551021875	1.32242363436627	0.666961393684877	NA	NA
g20793.t1	19.1026179579984	-1.32798923912749	2.87767029730912	-0.461480677744523	NA	NA
g20815.t1	0.762203460004557	0.839447624866858	1.86779262995783	0.449432989188855	0.653119338088658	NA
g20876.t2	0.70891960450248	1.42175347148232	2.88798655109371	0.492299200958496	0.622507844920118	NA
g209.t1	8.54700604392404	-6.72455500167522	3.03067973012109	-2.21882732604231	NA	NA
g20907.t1	47.1422850600641	0.0135299484027695	0.765597474144675	0.0176724047031178	NA	NA
g20976.t1	681.65621198153	1.31171181575233	0.765987271158743	1.71244597024184	NA	NA
g20977.t1	1053.29189909703	1.17650420854777	0.732731536136751	1.60564156246197	NA	NA
g21008.t1	1909.37686862556	-1.2982041588275	0.685362687510093	-1.89418563701483	NA	NA
g21014.t1	1.07800380030298	-0.527621650794068	1.62209223886641	-0.325272286095638	0.744975003896791	NA
g21079.t1	0.88864460571121	-0.425293937139464	2.04945873816201	-0.207515247426193	0.835607486110026	NA
g21090.t1	1.05594706322059	-1.21347223092498	1.56167818626466	-0.777030915586682	0.437140530775018	NA
g21103.t1	2.5215157345045	-2.19701224989959	2.4732742029503	-0.888301122163824	NA	NA
g21120.t1	10.6576863940336	1.92180587746217	2.67895359498397	0.717371842894377	NA	NA
g21142.t1	4.42342294315613	0.224691333957251	2.44742405779977	0.0918072751802757	NA	NA
g21146.t1	6.60977282443835	0.481820151086233	2.90852903669071	0.165657672661382	NA	NA
g21341.t1	16.31704340882	-0.420624083595404	0.904201420218558	-0.465188479236997	NA	NA
g21344.t1	34.9329518090573	-0.610359455661243	0.878737615112753	-0.694586694781384	NA	NA
g2150.t1	11.1880892365881	0.470890560000287	0.992191041930029	0.474596665461021	NA	NA
g21640.t1	0.999837531658836	0.436985005643969	2.34821220076094	0.186092639115989	0.852372114226363	NA
g21642.t1	0.971810898208493	-2.04023523786912	1.75265867771342	-1.16408018504258	0.244391517917749	NA
g21664.t1	0.756743400895004	0.418775167366445	2.85673799566763	0.146592080898401	0.883454004681485	NA
g21668.t1	6.31888687726687	3.85685076311558	1.54984037333957	2.48854709779233	NA	NA
g21705.t1	1.04437557844755	-0.390810382983963	1.74796869909555	-0.22357973754689	0.823084331658413	NA
g21764.t1	1.02651339167111	-2.15123361972348	2.25033155859842	-0.955962960881789	0.339090947759007	NA
g21785.t1	1.0337323708293	2.05212808193497	2.77986151302637	0.73821234342745	0.460385423226077	NA
g2180.t1	0.974317511216508	-0.448610077801751	1.77519743749204	-0.252709962467914	0.800492348782185	NA
g21800.t1	0.84233789812213	-0.385472490080201	2.41851985455428	-0.159383636795176	0.873366630059528	NA
g21862.t1	14.5113920026984	-0.165400046231006	1.5624819966238	-0.105857249292088	NA	NA
g21889.t1	0.90295487111905	0.926515775663127	1.78565055709097	0.518867351724476	0.603853246338646	NA
g21936.t1	0.920045490971985	0.117977868901253	1.67493744785619	0.0704371790434662	0.943845700124267	NA
g22032.t1	1.01764592475616	0.411473670472353	2.04815018426685	0.200900145718388	0.840776653769102	NA
g22065.t1	6.70717188844246	3.06983607272235	1.86164167211983	1.6489940672776	NA	NA
g22165.t1	0.762261625553031	2.98577879650728	3.06597598954484	0.973842850266591	0.330134573349908	NA
g22200.t1	0.951417797226137	0.770515350388253	1.64642121241479	0.46799406165215	0.639788836350697	NA
g22204.t2	9.72321197684401	-3.18908279989602	1.35801367038908	-2.34834366504008	NA	NA
g22257.t1	0.73756269841773	1.48589470776503	2.86788456315596	0.518115243149773	0.604377865562814	NA
g2226.t1	0.892668359172578	0.738667747876085	1.98932001849858	0.371316701690655	0.710401659618266	NA
g22290.t1	1.65373910159693	2.7011083938126	2.59246444817887	1.04190759325939	NA	NA
g22301.t1	0.883959043401013	-0.613101187223537	2.36615897713241	-0.259112423615156	0.795548499411625	NA
g22316.t1	2.86753626036066	2.86199540626991	2.1320644607477	1.34235876023478	NA	NA
g22386.t1	25.1220887010231	-0.0226881566672529	1.98145100267406	-0.0114502738834492	NA	NA
g22403.t1	1.08322537514064	3.45568693981739	3.05499252765974	1.13116052118942	0.257987534996604	NA
g22404.t2	0.867808641819144	-3.44696149759631	3.06924645713324	-1.12306442175252	0.26141013507415	NA
g22453.t1	0.810977729257741	-1.10742458978792	2.85903688587058	-0.387341833629651	0.698503159207338	NA
g22472.t1	0.993357042039983	-0.518638165249887	1.74413038127292	-0.297362038307807	0.766190122596417	NA
g22500.t1	29.942087754004	-1.72058045183153	1.1813004334145	-1.45651385808627	NA	NA
g22502.t1	277.703561857972	1.12505006689656	1.49669271004571	0.751690750776896	NA	NA
g22567.t1	0.86879621382337	3.14540802542064	3.06184430734167	1.02729195533509	0.30428300929443	NA
g22588.t1	9.48275121213996	-3.23671985035707	1.77716720886775	-1.82128042550324	NA	NA
g22589.t1	4.51833461825384	-2.74060753370526	1.91175490953554	-1.4335559019807	NA	NA
g22596.t1	12.7611360592577	-3.6922251329123	1.57910813322959	-2.33817118360411	NA	NA
g22617.t1	33.9947811777694	0.0466211076520648	1.34836574506705	0.0345760101238306	NA	NA
g22676.t1	0.922571521170978	3.22794809174183	3.05987776160704	1.05492713867319	0.291458649236222	NA
g22688.t1	0.878695367382832	0.661426373793194	2.82975943763024	0.233739435585062	0.815187270466722	NA
g22705.t1	84.3447891454714	-0.491965270118237	1.56663744270955	-0.314026242898527	NA	NA
g22731.t1	0.756289232779144	-0.109451614076461	2.88790654518073	-0.0378999847689363	0.969767425194388	NA
g22804.t1	0.800957800852971	-3.33907365518846	2.73978392004532	-1.21873613125419	0.222944359683618	NA
g22874.t1	8.27683645383346	-3.85246861737591	2.95088590641681	-1.3055295052237	NA	NA
g22888.t1	3.14293670520175	-2.24915543100972	2.08594874696422	-1.07824098472363	NA	NA
g22920.t1	5.38651753594352	2.9711658324419	1.74052569134174	1.70705083367743	NA	NA
g22938.t1	0.987173190063641	-3.62773024402363	3.06423050810595	-1.18389600078291	0.236454233466632	NA
g22974.t1	1.08712372707087	-1.25425411889949	1.97150586264701	-0.636190915108662	0.524651993835221	NA
g22990.t1	0.948371595458277	0.476167426332447	2.42402958945834	0.196436309359924	0.844268679072031	NA
g23028.t1	8.14054646072667	-1.02056874285049	1.66436261741267	-0.613188936216921	NA	NA
g23040.t1	128.424179286137	3.79050575800143	2.79113948501752	1.35804956303631	NA	NA
g23137.t1	0.890707343502138	0.955642475427424	2.02033718769006	0.473011377135543	0.636205062288006	NA
g23143.t1	17.0982881435217	3.5065596250052	2.75750604482349	1.27164168201475	NA	NA
g23165.t1	17.3049502255775	1.52897926047309	1.08038971178101	1.41521086678306	NA	NA
g23172.t1	0.980643565678515	-0.074978604985732	1.74143824765699	-0.043055563461186	0.965657241647263	NA
g23191.t1	5.26901934818721	-3.80754963111798	2.31525033293335	-1.64455202833032	NA	NA
g23256.t1	1.05802371022604	1.09449679907662	2.36907505624682	0.461993298266608	0.644086126397027	NA
g23298.t1	1.02169813865813	-3.68321122282002	2.53932822775735	-1.45046677406997	0.146928398117471	NA
g23361.t1	5.3281275094589	5.17297948541366	1.90551248733667	2.71474446889819	NA	NA
g23497.t1	0.879437462941012	2.47706352613596	2.72310291652859	0.909647414021986	0.363008485025964	NA
g23613.t1	0.760541847393114	2.08393246625727	2.80405602618808	0.743185031538128	0.457369664434384	NA
g23657.t1	0.940450018936162	1.82522175166791	1.74793837920713	1.04421401428112	0.296386384501284	NA
g23672.t1	0.963373650944993	-0.288340962241712	2.29985115769186	-0.125373749199967	0.900227669220675	NA
g23683.t1	0.937052533218418	1.29983569653812	2.36536067181811	0.54952959691302	0.582642059001978	NA
g23690.t1	4.01996217411638	-2.17562774883553	2.10906853771587	-1.03155858139715	NA	NA
g23784.t1	1.02157240863902	2.67594112221814	2.65405154596408	1.00824760780828	0.313335607985737	NA
g23788.t1	11.019311051829	2.45381576770248	1.31558791182381	1.86518570568251	NA	NA
g23795.t1	1.07969768938158	-0.390537261125693	1.80462873744515	-0.216408645735402	0.828669227620054	NA
g23806.t1	0.788560244016142	0.374386103378648	1.83204536564206	0.204354166332252	0.83807674431667	NA
g23826.t1	1.04618707885052	0.437275935681026	1.73254021968355	0.25239006327997	0.800739579949089	NA
g2394.t1	0.881121221691824	1.37950745621992	2.08476145467708	0.661709977956974	0.508157108801849	NA
g24028.t1	6.66457253696014	5.48823742604159	3.03093461480972	1.81074095073679	NA	NA
g24041.t1	14.115344273916	21.2683381433107	3.02840459565558	7.02295134996866	NA	NA
g24138.t1	0.808532194160478	0.391161386348401	1.80175474425194	0.217100239417327	0.828130227387429	NA
g24209.t1	9.7018587789989	2.20993621265105	1.36469997505946	1.61935682057498	NA	NA
g24215.t1	9.42772092193298	1.35804078702387	1.69883643819425	0.799394665955822	NA	NA
g24281.t3	32.4398187720224	-0.885487899613627	1.36034294385083	-0.650929902357568	NA	NA
g24334.t1	0.694200203642957	2.0884607969252	2.10999347393006	0.989794908244551	0.322274374090716	NA
g24339.t1	1.0863113046086	1.46881944147048	3.03816521961193	0.483456078026625	0.628771938864624	NA
g24385.t1	5.27907914689715	0.453851575496703	2.10186381204581	0.215928155238068	NA	NA
g24408.t1	86.7071721043739	1.54242999225379	0.868777933044294	1.77540189913542	NA	NA
g24414.t1	1.07542404648178	0.203740224116845	1.68550785353785	0.120877647463462	0.903787947070786	NA
g24473.t1	0.899171539458499	2.38049743478813	2.76334943995617	0.861453640414687	0.388988243795394	NA
g24487.t1	38.7484982251261	1.3331709927015	1.33300260475274	1.00012632229537	NA	NA
g24524.t1	1.06125096096511	-3.73286694078732	2.60156084524393	-1.43485667368172	0.151327944172123	NA
g24563.t1	2.60582929896188	2.59508793733962	2.25344498784132	1.15160918120551	NA	NA
g24644.t1	0.999379527387014	1.92456934784392	1.87002428437884	1.02916810435069	0.303400687604212	NA
g24678.t1	0.919919424671794	-0.202225273672397	2.01330614894664	-0.100444372942586	0.919991543352773	NA
g24688.t1	20.6906523712814	0.129283372942786	1.15229144457455	0.112196765455045	NA	NA
g24707.t1	4.79033989187412	0.628698432891133	1.97637054360888	0.318107570933091	NA	NA
g24712.t1	0.687048713058372	-0.553268649580743	2.90364053092854	-0.190543093639699	0.848883577845737	NA
g24718.t1	17.7915961148686	2.41920237976235	1.46954239002282	1.64622837434774	NA	NA
g24720.t1	12.764657512507	-0.708830376324115	1.25459621733273	-0.564986859143486	NA	NA
g24764.t1	0.934996725896098	0.984485812516755	1.65327793945775	0.595475079549934	0.551525952181062	NA
g2503.t1	2.80494362200241	-1.71608979063516	2.14967517451764	-0.79830190671492	NA	NA
g25106.t1	4.24746760263732	1.88732334236371	2.37902027000245	0.793319571994131	NA	NA
g25198.t1	0.778084060923779	-0.0241820003236947	1.89907006806308	-0.0127336008978114	0.98984033099685	NA
g25205.t1	0.964087962765938	-1.13323168830532	1.83325173763691	-0.618153887455784	0.536473903370501	NA
g2521.t1	0.770169682052693	0.854300672158436	2.12101634618442	0.402778919500206	0.687110870412446	NA
g25342.t1	0.91206766821286	-2.13345565641057	1.99656608275069	-1.06856250581563	0.285266851056023	NA
g25456.t1	7.08933326058235	3.19857289008683	1.92026208363951	1.66569600959079	NA	NA
g25459.t1	27.1012000435425	1.48882927515703	0.844267441341372	1.76345693586333	NA	NA
g25512.t1	16.288534955836	-4.5186038662782	1.34455087605125	-3.3606789796967	NA	NA
g25561.t1	1.06903414125825	1.0344829512318	1.74269718372312	0.59361027314092	0.552772808329894	NA
g25570.t1	10.4450130317675	-1.97812406265521	1.05443968601763	-1.87599545890208	NA	NA
g25599.t1	1.00292612236452	-0.434215971318455	1.59696782081756	-0.271900263523257	0.78569870860594	NA
g256.t1	73.9928663051343	-1.58297265131505	0.939141830079708	-1.68555227827589	NA	NA
g25735.t1	8.35718747039878	0.352883741194169	1.31999560551733	0.267337057577451	NA	NA
g25760.t1	0.866435902067427	0.149041874902299	1.81270856106341	0.0822205389788991	0.934471340997806	NA
g25764.t1	0.984328235387851	0.424026021695512	1.97646444312435	0.214537642288783	0.830127815934118	NA
g25767.t1	230.850861530795	-3.5367504583858	1.29080701886079	-2.73995291837441	NA	NA
g25788.t1	1.14339243832955	3.56055010713909	3.05298629867791	1.16625158412305	NA	NA
g2584.t1	1.01326871376732	0.421258130691639	1.79066998441294	0.235251684765211	0.814013392770141	NA
g25854.t1	1.00387985644753	-1.42027061472491	2.02810930288728	-0.700292934262947	0.483744383452096	NA
g25867.t1	24.6000211702089	-2.2937710916299	1.02240414418478	-2.24350723212184	NA	NA
g25876.t1	2.43676522889781	-2.38016523028399	2.84247711454354	-0.837355987179588	NA	NA
g25886.t1	0.860509889524037	-0.683982669816712	2.37163975323386	-0.288400744204116	0.77303999812739	NA
g2601.t1	0.909318901655209	-0.481761925632842	2.40482599738494	-0.200331303036777	0.841221482446599	NA
g26231.t1	1.06149695312158	-0.433844914531178	2.07125182092422	-0.209460245320432	0.834088966649868	NA
g26257.t1	1.02220301895426	0.430885688377166	1.9960815360189	0.215865775321257	0.829092375464581	NA
g26278.t1	4.54703284432941	1.79965384681813	1.61504666410913	1.11430455033374	NA	NA
g26291.t1	0.870454820887294	-1.19521895457757	2.04904072529018	-0.583306588212545	0.559686928240875	NA
g26337.t1	0.946989662761539	-1.07822882014932	2.34713408403726	-0.459381007451725	0.645960584564265	NA
g26372.t1	3.0736907386037	2.0528231443628	1.97217443296547	1.04089329526296	NA	NA
g26384.t1	55.0344822351911	-0.771987076562597	2.47031154976846	-0.31250595765338	NA	NA
g26385.t1	15.4085375105269	-1.41384836770775	1.60955457171823	-0.878409711948095	NA	NA
g26450.t1	3.82784039307042	-0.873134007676968	1.31321758442391	-0.664881446938587	NA	NA
g26462.t1	0.805663756340293	0.907934293208669	2.04093550610666	0.444861824634854	0.656419612260164	NA
g26489.t2	1.04722834869237	0.51875513071427	2.04300995415492	0.253917084280115	0.799559615902339	NA
g26596.t1	0.826331826501716	2.35685351565089	2.36655180767397	0.995901931243749	0.319297796880574	NA
g26647.t1	10.3175226452751	0.62948024954967	2.90050195687348	0.217024590539563	NA	NA
g26685.t1	0.850899377477308	-0.436221825305123	2.80961298140116	-0.155260467613436	0.876615979905742	NA
g26691.t1	6.45144093096634	0.386274427774686	2.90877701432056	0.132796163429843	NA	NA
g2672.t1	1.08146025154253	2.76384013390347	1.69216954193584	1.63331159520909	0.102403479340238	NA
g26731.t1	1.07049499443949	-3.10715203215034	2.23422338221651	-1.39070786604508	0.164314031351295	NA
g26771.t1	6.68910809351337	5.47288315438326	3.03098535476375	1.80564486917814	NA	NA
g2694.t1	0.93103154421163	-0.397995626086219	2.30770316502438	-0.172463959888019	0.86307279263097	NA
g2749.t1	1.02677508844733	1.15410437952182	2.32399621363678	0.496603382032098	0.619468767718288	NA
g2767.t1	22.5301436392197	-0.448317589002893	1.03127605664706	-0.434721223394331	NA	NA
g2799.t2	88.7388233401954	-0.92083313825592	0.822844894244301	-1.11908470806228	NA	NA
g2811.t1	54.4867984441529	1.47016881413138	0.870745906175127	1.68840163784324	NA	NA
g2826.t1	0.920859161770773	-1.99098586259684	2.40564134277422	-0.82763204439312	0.407878914889669	NA
g2863.t1	7.16743685301355	5.67207236259531	3.030645543974	1.87157233674964	NA	NA
g28900.t1	1.02779198551202	-0.467330696543236	2.76993281409265	-0.168715534963731	0.866020398819852	NA
g28928.t1	1.07443675676007	-2.36229566347743	1.70761216655259	-1.38339121127636	0.166544943911379	NA
g28949.t1	0.925430224698969	3.24560386485721	3.05947128356916	1.06083815275132	0.288763460110982	NA
g28984.t1	7.34323584697609	5.61323871002174	3.03054098152633	1.85222333050076	NA	NA
g29092.t1	0.855668883859747	-1.84562398895304	2.31463859756457	-0.79737026371848	0.425236023998447	NA
g29104.t1	0.871156143489178	3.17465724039441	3.06113474401432	1.03708510270646	0.299696197326966	NA
g29105.t1	1.09339958879575	-0.127101687008635	2.29980608409811	-0.0552662626155629	0.955926339602957	NA
g29107.t1	1.19783969729762	3.62671465009642	3.0517925267389	1.18838833843396	NA	NA
g29131.t1	0.893033213181593	3.18971963421788	2.6806587923402	1.18990139413949	0.234085150465883	NA
g29323.t1	1807.6870694799	6.72261012720531	2.42080700756892	2.77701200722996	NA	NA
g29351.t1	4.70388417134056	-3.52289498008374	1.69359726930097	-2.08012556700556	NA	NA
g29363.t1	0.929892546630491	1.46440627887664	2.77247547877411	0.528194492643143	0.597364351488926	NA
g29374.t1	6.30342832480944	2.8195834326422	1.42622226300202	1.97695934622933	NA	NA
g29410.t1	0.775364015363329	2.99990017795346	2.29546208564894	1.30688291333959	0.191252479979177	NA
g295.t1	0.927011038173992	-2.33647528199416	2.70298425301288	-0.864405806060398	0.387365004497759	NA
g29535.t1	9.16448214780312	1.03526990301433	1.06061595761698	0.976102514373251	NA	NA
g29581.t1	2039.25018535143	-3.15408970372741	1.24449141942338	-2.53444069963039	NA	NA
g29682.t1	21.4801422217413	-1.97579133724874	2.33549815755377	-0.845982828484956	NA	NA
g29687.t1	0.879773922885085	-0.527055333568813	2.37554370265383	-0.221867243688262	0.824417230778572	NA
g3168.t1	6.63045083700948	-3.48944227750211	1.60558964279144	-2.17330891063513	NA	NA
g3197.t1	1.00330193635885	-3.0014810781077	2.25507847846397	-1.33098741652314	0.183193151450276	NA
g3202.t1	1.07996325260951	-0.585822736706852	1.45987804737438	-0.401281968559267	0.688212537606585	NA
g324.t1	1.00828479052718	1.00395468421404	1.98332783601928	0.506197042153692	0.612718331238239	NA
g3276.t1	41.0888683570612	-0.403143377942084	0.84785331940711	-0.475487172974678	NA	NA
g3414.t1	10.3577918722935	-4.90921361874419	1.52974954053713	-3.2091616886647	NA	NA
g3420.t1	0.8645958877666	3.13844597651595	2.68278951648533	1.16984428231536	0.242063639564577	NA
g3595.t1	0.846047660500534	0.97556597510279	1.82198179886262	0.535442217760787	0.592344103468447	NA
g3622.t2	0.837972103032764	1.12857878745346	2.36385802979205	0.477430866502901	0.633055338944019	NA
g3695.t1	26.059568863494	0.741669846921513	1.05229113491142	0.704814306911317	NA	NA
g3712.t1	1.0154475451103	1.29528582339317	2.38109155207922	0.543988248692958	0.586449559447276	NA
g386.t2	9.2701142529369	5.31098930252419	1.90386564783759	2.78958197946184	NA	NA
g387.t1	36.6948934542156	0.924572809629918	2.88991405937253	0.31993090127762	NA	NA
g3913.t1	1.00049854326026	0.869048214106536	2.35299506538247	0.369337032147697	0.711876526071563	NA
g4082.t1	1.00454388701764	0.907642981529289	1.52461689490767	0.595325281099064	0.551626060089552	NA
g4085.t1	0.917392438248117	0.0965451956294208	2.78691566133987	0.0346423097651274	0.972364963418495	NA
g4180.t1	1.00724018821297	0.991166824659907	2.34482648775248	0.42270369677116	0.672511458085058	NA
g4186.t1	0.852641468832333	-3.41668477336991	3.07014826111899	-1.11287289172303	0.265763024045437	NA
g4206.t1	0.846103375879724	-2.17112874060914	2.39578226689965	-0.90622957294812	0.364814353264437	NA
g4280.t2	1.07223082688155	-0.394057673059818	1.80266408561061	-0.218597394936362	0.826963682266904	NA
g4283.t1	1.08314672181358	-2.30315026011435	1.97029352817343	-1.16893763654063	0.242428758400957	NA
g4365.t1	0.762261625553031	2.98577879650728	3.06597598954484	0.973842850266591	0.330134573349908	NA
g4367.t1	8.21652863828871	4.73437516854473	1.65803241307913	2.85541774165472	NA	NA
g4400.t1	415.251280330717	-1.22594692196935	0.685823496788741	-1.7875545642715	NA	NA
g4410.t1	0.751048631376259	2.9351141074517	3.06738396865556	0.956878609735373	0.338628528841236	NA
g4449.t1	1.09280604302262	2.13619421353274	2.28524962029628	0.9347749998776	0.349904266032928	NA
g4524.t1	1.19783969729762	3.62671465009642	3.0517925267389	1.18838833843396	NA	NA
g4579.t1	0.928529247471404	0.655601271646332	1.79535489232072	0.365165279828818	0.714988034027974	NA
g4581.t1	1.06616036046344	-1.40428605975605	2.69740440996664	-0.520606422443498	0.602640974392465	NA
g4614.t1	31.363021072107	2.19226964537211	1.28675909845611	1.70371412022846	NA	NA
g4615.t1	9.81900051785185	1.98195135315489	1.43058511097137	1.38541309982539	NA	NA
g4895.t1	0.911450369945024	-1.99391284685199	2.70777361368093	-0.736366155862446	0.461507895455971	NA
g4905.t1	0.801380703575894	-1.96838030713356	2.38154075764519	-0.826515481968842	0.408511739373187	NA
g4944.t1	1.02248786449661	-0.844161025986704	1.96764653897337	-0.429020664670367	0.667908186255345	NA
g496.t1	6.5870797394659	-0.76490844231814	2.9085100082015	-0.262989792079528	NA	NA
g4994.t1	0.868651984972144	-0.32105592570052	2.39121356709813	-0.134264847823751	0.893193148885997	NA
g5010.t1	1.09338571201222	-1.44649221467212	1.94350845038231	-0.744268549173314	0.456714024371901	NA
g5036.t1	0.897641000862934	1.58573903198768	2.06883091268088	0.766490399127306	0.443384562359877	NA
g5039.t1	6.88207606218132	-0.0787412887726644	1.32472438685176	-0.0594397518111634	NA	NA
g5075.t1	7.9301530983397	-4.4110185048319	1.43787691192684	-3.06773025440743	NA	NA
g5122.t1	1.05615347884112	-2.36964093272134	1.68894544331858	-1.40302988595373	0.160607927184461	NA
g5145.t1	33.8356222986488	0.94166829169682	0.677126122080521	1.39068374559746	NA	NA
g5173.t1	0.92544468063163	-1.10957572518989	2.02665092841973	-0.547492273893993	0.58404057700105	NA
g5212.t1	0.671384406628161	0.606729356636129	2.20083062327335	0.275681985801218	0.782792332905698	NA
g522.t1	0.9994795300536	-0.285198475744119	1.74994292135308	-0.162975873249397	0.870537431029825	NA
g5272.t1	0.845679571565973	-2.67502526630456	2.23460884531686	-1.19708882022493	0.231271937040299	NA
g5295.t1	0.649862187186498	1.97778014098464	2.92008022105888	0.677303358558917	0.498213500414352	NA
g5342.t1	0.943213251474682	3.25503288494124	3.05925620185642	1.0639948635116	0.287331026434677	NA
g5347.t1	0.902964002961295	-2.1808506595753	1.9684773056222	-1.10788712338544	0.267910567327888	NA
g5411.t2	0.742391237826382	-0.739271583666932	3.07237646572734	-0.240618814755802	0.809850566494557	NA
g543.t1	21.234881139469	-2.68671253454096	0.968064784272949	-2.77534373544925	NA	NA
g5450.t1	23.0669361564977	-4.43986856093231	1.36266028229088	-3.25823583370911	NA	NA
g5476.t1	0.879052104765033	-1.66023241791161	1.98822571346297	-0.835032162932806	0.403699599594138	NA
g5525.t1	0.945278558344814	-0.149804704872489	1.7687697100709	-0.0846942957127439	0.932504431036071	NA
g5541.t1	0.822461454506178	0.512277598540436	1.85917262900771	0.27554063057278	0.782900914718377	NA
g5543.t1	0.923636056613523	1.06309473986469	2.06617099715551	0.514524084080285	0.606885626421217	NA
g5569.t1	0.977685813751484	1.89276040850569	1.78519131033078	1.06025634202475	0.289027995119502	NA
g57.t1	19.5992434534487	-2.40161663800091	1.12101800542656	-2.14235331312726	NA	NA
g580.t1	0.937080235522211	1.31825941853715	1.99784958382836	0.659839173683462	0.509357041507219	NA
g593.t1	1.00634325472717	-1.33927982454875	2.28425573494478	-0.586309056407434	0.557667846170106	NA
g5931.t1	10.6525940421264	-0.37197319935996	0.912056547936704	-0.407840062331064	NA	NA
g5941.t1	1.47007599213799	3.91843109005287	3.04712901325201	1.28594197128233	NA	NA
g6020.t1	1.07229892641349	0.304932180866182	1.81178266659294	0.168305054733528	0.866343297486433	NA
g6132.t1	1.06057949819085	-2.99618845210075	2.13602693503054	-1.40269226148963	0.160708625923806	NA
g6136.t1	14.2831932521344	-3.0990565840751	1.21263006596389	-2.55564880919535	NA	NA
g6225.t2	1.08988411798884	-0.273038694335066	2.04299670290666	-0.133646174732735	0.893682369529297	NA
g6228.t1	88.892368481992	0.448745171312004	0.806779784177582	0.556217669446747	NA	NA
g6312.t2	18.3259446963681	3.11248387283542	1.38277580297145	2.25089552922969	NA	NA
g777.t1	7.61206479248002	-0.563552697220499	0.98916386811336	-0.5697263268374	NA	NA
g8322.t1	0.96118527454755	2.57253466318104	2.31489104188292	1.11129837933476	0.266439936770258	NA
g8335.t1	0.860318525133107	1.04907567963261	2.01402798110225	0.52088436182424	0.602447329932254	NA
g8388.t1	92.9038538842154	0.2820287293058	1.04025534524559	0.271114905195913	NA	NA
g8444.t2	1.07027419041722	-1.02803733531862	1.76699012244024	-0.581801404695394	0.560700457782563	NA
g846.t1	2.7371276383567	4.79934676269296	3.03758588284345	1.5799871831773	NA	NA
g8461.t1	0.818628335732997	2.31923050342326	2.34509170080485	0.988972202079472	0.322676742393397	NA
g8473.t1	1.02811889852944	-2.92928463500027	2.20539691929328	-1.32823466350854	0.184100596412897	NA
g8487.t1	0.928801829877581	3.239036586093	3.05962190657351	1.0586394937015	0.289763993390257	NA
g8502.t1	22.863360846245	-0.585150772576358	0.985700103366735	-0.593639759778588	NA	NA
g8538.t1	1.07820988772728	0.363950783734361	1.78565224059305	0.203819520655089	0.838494537760933	NA
g8543.t1	43.7402608125442	3.46883435062432	1.20690278829039	2.87416218131207	NA	NA
g8732.t1	5.54639771695222	0.998130805918045	1.18288332375068	0.843811714880869	NA	NA
g8743.t1	1.08384087398188	0.0181376835371277	1.98655023157674	0.0091302415860543	0.992715222413663	NA
g8745.t1	1.03926829425358	-0.244002818053669	2.0231572434876	-0.12060496970223	0.904003932327355	NA
g8750.t1	5.80559494725365	5.26828944416958	2.27410841223978	2.31663953038229	NA	NA
g876.t1	0.880088532742675	0.74769226574243	2.34344700672179	0.319056613440713	0.749683583011235	NA
g8830.t1	122.734292841172	5.65621169141892	1.88658545643268	2.99812111459513	NA	NA
g8877.t1	0.857904168589315	-0.727000829002822	2.05716606490658	-0.353399193873946	0.723789190081009	NA
g8884.t1	0.960089355672397	-2.09518635396493	1.99873705700414	-1.04825512021344	0.294521081089749	NA
g8971.t1	5.15732581483582	-3.6393235819818	2.12500682370338	-1.71261736263008	NA	NA
g8975.t1	1.07688556557082	-1.4150875917443	2.34535736487462	-0.603356918198243	0.546271275761423	NA
g8976.t1	1.04356824341525	3.41770885769469	3.05575533530057	1.11844977188219	0.263374947212544	NA
g90.t1	15.8453851581646	-3.60868407256154	1.41538704761297	-2.54960936561314	NA	NA
g9097.t1	1.08885118538225	0.345512235390369	1.79202534388367	0.192805440263237	0.847111342719345	NA
g9123.t1	169.762347266236	-10.8605890066811	3.02641617931433	-3.58859732541532	NA	NA
g9132.t1	1.08125069410029	0.542154518470471	1.92979866585336	0.280938383917232	0.778757659616759	NA
g9152.t1	12.4612549581716	1.75910673137844	1.04311499922486	1.68639769602166	NA	NA
g9155.t1	0.761628254517617	-0.77821194405797	2.41980807382399	-0.321600689110922	0.747755221715766	NA
g9216.t1	0.999295860215123	-1.17905340338235	2.26820728208359	-0.519817308010431	0.603190914722762	NA
g9279.t1	0.960118996575417	0.409043348561653	1.96530713682422	0.208132022164553	0.835125884534205	NA
g9294.t1	1.0348862724771	0.492386324147569	1.96301727219589	0.250831376331586	0.801944482077555	NA
g9316.t1	0.848309234168481	-2.68833973544705	2.71012523729151	-0.991961440916204	0.321216335394287	NA
g934.t1	0.95293433883768	0.843090780822092	1.78466960399752	0.472407205755977	0.636636162035974	NA
g9449.t1	0.951646897346897	-0.38800240565549	1.62005397689235	-0.239499677905652	0.810718146189494	NA
g9480.t1	8.85426887551326	-0.422994920046941	1.5356390146292	-0.275452053521237	NA	NA
g9501.t1	23.9158747047395	-1.08316283174476	0.983931348378824	-1.10085203965646	NA	NA
g9511.t1	3.79078194113744	0.445865606439566	1.6799948529613	0.265397007409662	NA	NA
g968.t1	1.08705422729353	-0.125842245786074	2.02552837747228	-0.062128107996747	0.950460813284998	NA
g9709.t1	7.93275071153798	2.71490223802032	1.28901440990834	2.10618455243908	NA	NA
g9907.t1	0.880842636364907	-2.75337083278666	2.71424852554188	-1.01441367909999	0.310385399798733	NA
g991.t1	1.02632459391645	-0.296074272009834	1.54605306494142	-0.191503305238137	0.8481312912564	NA
g9933.t1	0.76735645129323	0.762065211682775	2.853469851749	0.267066151484192	0.789418228518234	NA
g9981.t1	530.210307126948	-1.84734542737757	0.788089657993193	-2.34408028152747	NA	NA
g9995.t1	0.84637335270244	0.0778103333601442	2.10186932984167	0.0370195864487949	0.970469388715834	NA

### Sheet: Table_S4
Table S4 : Raw ommatidia type counts and photoreceptor cell type counts for all studied males and females
		Ommatidia type raw counts							Photoreceptor cell type count
ID	Sex	Blue/Blue	UV/UV	LW1/LW1	Blue/UV	Blue/LW1	UV/LW1	Total	Blue	LW1	UV	Total
MPE_03	M	215	29	19	117	107	43	530	654	188	218	1060
MPE_35	M	336	85	49	274	215	84	1043	1161	397	528	2086
MPE_38	M	179	23	20	105	139	55	521	602	234	206	1042
MPE_31	M	175	16	25	118	122	32	488	590	204	182	976
MPE_32	M	107	10	17	71	109	26	340	394	169	117	680
Sum	Male M. helenor (n=5)	1012	163	130	685	692	240	2922	3401	1192	1251	5844
MPE_36	F	43	12	29	50	71	30	235	207	159	104	470
MPE_37	F	61	25	46	84	111	63	390	317	266	197	780
MPE_29	F	93	7	26	70	96	41	333	352	189	125	666
MPE_39	F	122	14	18	86	113	30	383	443	179	144	766
MPE_40	F	129	28	46	127	135	60	525	520	287	243	1050
Sum	Female M. helenor (n=5)	448	86	165	417	526	224	1866	1839	1080	813	3732

### Sheet: Table_S5
Table S5: RNA Transcript per Million counts showing opsin expression in the eyes of M. achilles, M. deidamia, M. hecuba, M. rhetenor and M. marcus.
	UVRh	BRh	LW1Rh	LW2Rh	LW3Rh
M. achilles	9648.49	24030.6	7859.29	9796.31	204647
M. deidamia	5638.47	12133.8	4180.02	9969.39	201618
M. hecuba	6859.88	6509.58	7031.68	7115.59	113274
M. rhetenor	4722.4	17746	9271.26	10475.6	143556
M. marcus	11752.7	24249.3	23757.2	104383	257082

### Sheet: Table_S6
Table S6 : Butterfly opsin tuning sites found in the literature and studied in this paper and Morpho equivalent AA numbering
Gene studied	AA substitution reported in the litterature	Spectral shift caused by the AA substitution	Publication	AA position (related to a model species)	AA position on Morpho sequence	Opsin type	AA found in Morpho sequences	Spectral shift	Morpho-specific comments
LWRh opsin	I -> M	Blue	Frentiu et al 2007 (MBE, PNAS)	17 (Nymphalid opsin) NA (Bovine opsin)	65	LW1Rh	I	-
						LW2Rh	I	-
						LW3Rh	I	-
	A -> S	Blue	Frentiu et al 2007 (MBE, PNAS)	64 (Nymphalid opsin) 91 (Bovine opsin) 10nm blue shift	112	LW1Rh	A	-
						LW2Rh	A	-
						LW3Rh	A	-
	N -> S	Blue	Frentiu et al 2007 (MBE, PNAS) Takahashi and Ebrey 2003	70 (Nymphalid opsin) 97 (Bovine opsin) 10nm blue shift	118	LW1Rh	C	unknown	The effect of the N->C substitution at this tuning site is unknown and not reported in the littérature (although N->S is correlated with a blue shift)
						LW2Rh	C	unknown	The effect of the N->C substitution at this tuning site is unknown and not reported in the littérature (although N->S is correlated with a blue shift)
						LW3Rh	N	-
	G->A	Blue	Saito et al 2019	116 (Bovine opsin) 7nm blue shift 89 (Nymphalid opsin)	137	LW1Rh	A	-
						LW2Rh	A	-
						LW3Rh	G	Red	This red-shifting substitution on LW3Rh is found only in M. rhetenor, M. sulkowskyi, M. epistrophus, M. lympharis, M. cypris, M. marcus and M. eugenia genes
	Y -> F	Blue	Saito et al 2019	120 (Bovine opsin) 7nm blue shift 93 (Nymphalid opsin)	141	LW1Rh	F	-
						LW2Rh	F	-
						LW3Rh	F	-
	S -> A	Blue	Frentiu et al 2007 Asenjo et al 1994	137 (Nymphalid opsin) 164 (Bovine opsin) 180 (Human M/L opsin) 7nm blue shift	185	LW1Rh	A	Blue	This blue-shifting substitution on LW1Rh is found in every Morpho species gene EXCEPT for M. hecuba and M. cisseis
						LW2Rh	A	Blue	This blue-shifting substitution on LW2Rh is found in every Morpho species
						LW3Rh	S	-
BRh opsin	A -> S	Blue	Wakakuwa et al 2010 Liénard et al 2020	116 (Squid opsin)	135	BRh	S	Red	This red-shifting substitution on BRh is found in every Morpho species EXCEPT M. sulkowskyi and M. lympharis
	I -> F	Blue	Liénard et al 2020	120 (Squid opsin)	139	BRh	I	-
	G -> S	Red	Liénard et al 2020	175 (Squid opsin)	193	BRh	G	-
	Y -> F	Red	Wakakuwa et al 2010 Liénard et al 2020 Frentiu et al 2015	177 (Squid opsin) 195 (Limenitis arthemis opsin) 4nm red shift	195	BRh	F	Blue	This blue-shifting substitution on BRh is found in every Morpho species EXCEPT in M. rhetenor, M. anaxibia, M. amathonte, M. cypris and M. godartii
	K -> R	Blue	Frentiu et al 2015	216 (Limenitis arthemis opsin)	216	BRh	R	Blue	This blue-shifting substitution on BRh is found in every Morpho species
	I -> C	Blue	Liénard et al 2020	206 (Squid opsin)	222	BRh	I	-
	F -> C	Blue	Liénard et al 2020	207 (Squid opsin)	223	BRh	F	-
	T -> A	Blue	Frentiu et a 2015	301 (Limenitis arthemis opsin)	301	Brh	A	Blue	This blue-shifting substitution on BRh is found in M. rhetenor and M. cypris ONLY
Frentiu, F. D., Bernard, G. D., Sison-Mangus, M. P., Van Zandt Brower, A., & Briscoe, A. D. (2007). Gene Duplication Is an Evolutionary Mechanism for Expanding Spectral Diversity in the Long-Wavelength Photopigments of Butterflies. Molecular Biology and Evolution, 24(9), 2016‑2028. https://doi.org/10.1093/molbev/msm132
Frentiu, F. D., Bernard, G. D., Cuevas, C. I., Sison-Mangus, M. P., Prudic, K. L., & Briscoe, A. D. (2007). Adaptive evolution of color vision as seen through the eyes of butterflies. Proceedings of the National Academy of Sciences, 104(suppl_1), 8634‑8640.
Frentiu, F. D., Yuan, F., Savage, W. K., Bernard, G. D., Mullen, S. P., & Briscoe, A. D. (2015). Opsin clines in butterflies suggest novel roles for insect photopigments. Molecular Biology and Evolution, 32(2), 368-379.
Liénard, M. A., Bernard, G. D., Allen, A., Lassance, J. M., Song, S., Childers, R. R., ... & Pierce, N. E. (2021). The evolution of red color vision is linked to coordinated rhodopsin tuning in lycaenid butterflies. Proceedings of the National Academy of Sciences, 118(6), e2008986118.
Saito, T., Koyanagi, M., Sugihara, T., Nagata, T., Arikawa, K., & Terakita, A. (2019). Spectral tuning mediated by helix III in butterfly long wavelength-sensitive visual opsins revealed by heterologous action spectroscopy. Zoological Letters, 5, 1-11.
Wakakuwa, M., Terakita, A., Koyanagi, M., Stavenga, D. G., Shichida, Y., & Arikawa, K. (2010). Evolution and mechanism of spectral tuning of blue-absorbing visual pigments in butterflies. PLoS one, 5(11), e15015.

### Sheet: Table_S7
Table S7: PAML's site model statistical results
Tree	Model	lnL	Parameters			Null	LRT	P-value	np	BEB
			ω0	ω1	ω2
BRh opsin	M0	-4699.82	0.09151	-	-	N/A	-	-	42
	M1	-4606.54	0.02788 (92%)	1 (8%)	-	M0	186.565	1.78712e-42	43
	M2	-4604.77	0.02874 (92%)	1 (8%)	3.02575 (0.5%)	M1	3.53021	0.171169	45
	M7	-4607.28	0.07577 (p)	0.61977 (q)	-	N/A	-	-	43
	M8	-4601.44	0.10475 (p)	1.14512 (q)	2.20504 (ωp)	M7	11.6895	0.00289509	45	85 S 0.859 1.388 +- 0.319
										106 L 0.644 1.150 +- 0.504
										110 M 0.618 1.127 +- 0.507
										113 I 0.992** 1.504 +- 0.120
										189 S 0.910 1.436 +- 0.257
										224 I 0.543 1.067 +- 0.496
										232 V 0.885 1.413 +- 0.285
										246 Q 0.995** 1.507 +- 0.112
										363 T 0.799 1.331 +- 0.368
			ω0	ω1	ω2
UVRh opsin	M0	-4190.65	0.10401	-	-	N/A	-	-	42
	M1	-4141.99	0.03284 (90%)	1 (10%)	-	M0	97.3192	5.9005e-23	43
	M2	-4141.99	0.03284 (90%)	1 (7%)	1 (3%)	M1	0	1	45
	M7	-4138.55	0.09639 (p)	0.73443 (q)	-	N/A			43
	M8	-4137.53	0.14076 (p)	1.50287 (q)	1.50064 (ωp)	M7	2.04059	0.360488	45
			ω0	ω1	ω2
LW1Rh opsin	M0	-4302.16	0.10454	-	-	N/A	-	-	42
	M1	-4250.47	0.03464 (91%)	1 (9%)	-	M0	103.377	2.77035e-24	43
	M2	-4250.47	0.03464 (91%)	1 (8%)	1 (1%)	M1	0	1	45
	M7	-4248.84	0.10721 (p)	0.83490 (q)	-	N/A			43
	M8	-4247.03	0.14476 (p)	1.40038 (q)	1.87068 (ωp)	M7	3.61584	0.163995	45
			ω0	ω1	ω2
LW2Rh opsin	M0	-3979.1	0.04834	-	-	N/A	-	-	44
	M1	-3940.97	0.01807 (96%)	1 (4%)	-	M0	76.2489	2.50069e-18	45
	M2	-3940.97	0.01807 (96%)	1 (4%)	29.51689 (0%)	M1	0	1	47
	M7	-3941.36	0.05568 (p)	0.89286 (q)	-	N/A			45
	M8	-3941.34	0.05769 (p)	0.98994 (q)	1.11978 (ωp)	M7	0.045168	0.977669	47
			ω0	ω1	ω2
LW3Rh opsin	M0	-4348.43	0.13601	-	-	N/A	-	-	44
	M1	-4221.2	0.01080 (86%)	1 (14%)	-	M0	254.47	2.75393e-57	45
	M2	-4212.4	0.01105 (86%)	1 (13%)	4.68104 (1%)	M1	17.5972	0.000150943	47	88 T 0.977* 3.743 +- 1.337
										229 A 0.994** 3.797 +- 1.310
										305 F 0.985* 3.781 +- 1.328
	M7	-4218.05	0.01786 (p)	0.10869 (q)	-	N/A			45
	M8	-4209.1	0.01937 (p)	0.11741 (q)	4.48212 (ωp)	M7	17.905	0.00012941	47	35 V 0.602 1.351 +- 0.750
										88 T 0.996** 1.934 +- 0.517
										129 L 0.935 1.861 +- 0.583
										136 C 0.843 1.730 +- 0.658
										137 G 0.706 1.515 +- 0.707
										173 G 0.593 1.338 +- 0.750
										180 G 0.848 1.737 +- 0.655
										205 M 0.654 1.437 +- 0.750
										227 A 0.764 1.607 +- 0.692
										229 A 0.998** 1.936 +- 0.515
										232 F 0.518 1.215 +- 0.733
										236 A 0.862 1.747 +- 0.620
										305 F 0.995** 1.934 +- 0.518
										318 A 0.633 1.402 +- 0.751
										356 S 0.680 1.474 +- 0.707
										365 G 0.659 1.440 +- 0.709

### Sheet: Table_S8
Table S8: BUSTED results testing for episodic positive selection among the 5 opsin genes found in Morpho butterflies, including site-to-site synonymous rate variation.
Opsin B		Model	Log (L)	AIC-c	Params.	Rate distribution
p=0.2893		Unconstrained model	−4693.47	9509.94	61	Tested ω
						0.05915 (93.751%) 0.06060 (5.0523%) 2.466 (1.1972%)
						Mean = 0.08804, CoV = 2.973
		Unconstrained model				Synonymous rates
						0.3659 (34.094%) 1.176 (62.425%) 4.058 (3.4809%)
						Mean = 1.000, CoV = 0.6942
		Constrained model	−4694.02	9509	60	Tested ω
						0.04347 (92.433%) 0.04371 (3.1663%) 1.000 (4.4010%)
						Mean = 0.08558, CoV = 2.293
		Constrained model				Synonymous rates
						0.4381 (44.581%) 1.305 (53.312%) 5.164 (2.1071%)
						Mean = 1.000, CoV = 0.7456
Opsin L1		Model	Log (L)	AIC-c	Params.	Rate distribution
p=0.05600		Unconstrained model	−4328.34	8779.68	61	Tested ω
						0.08785 (98.018%) 0.08698 (1.9033%) 22.02 (0.078690%)
						Mean = 0.1051, CoV = 5.853
		Unconstrained model				Synonymous rates
						0.1680 (23.387%) 1.171 (75.070%) 5.286 (1.5433%)
						Mean = 1.000, CoV = 0.6836
		Constrained model	−4330.53	8782.03	60	Tested ω
						0.07305 (96.280%) 0.06526 (1.2401%) 1.000 (2.4801%)
						Mean = 0.09594, CoV = 1.503
		Constrained model				Synonymous rates
						0.1827 (24.206%) 1.172 (73.892%) 4.726 (1.9018%)
						Mean = 1.000, CoV = 0.6689
Opsin L2		Model	Log (L)	AIC-c	Params.	Rate distribution
p=0.25256		Unconstrained model	−4016.99	8160.99	63	Tested ω
						0.03795 (40.060%) 0.03599 (59.784%) 7.030 (0.15585%)
						Mean = 0.04768, CoV = 5.786
		Unconstrained model				Synonymous rates
						0.4028 (50.076%) 1.553 (49.601%) 8.662 (0.32390%)
						Mean = 1.000, CoV = 0.7213
			−4017.66	8160.3	62	Tested ω
						0.02048 (1.2247%) 0.02477 (96.658%) 1.000 (2.1171%)
						Mean = 0.04536, CoV = 3.095
						Synonymous rates
						0.4230 (52.495%) 1.590 (47.176%) 8.496 (0.32982%)
						Mean = 1.000, CoV = 0.7240
Opsin L3		Model	Log (L)	AIC-c	Params.	Rate distribution
p=0.008958		Unconstrained model	−4362.57	8852.15	63	Tested ω
						0.3363 (32.148%) 0.000 (67.693%) 26.87 (0.15849%)
						Mean = 0.1507, CoV = 7.139
		Unconstrained model				Synonymous rates
						0.1524 (25.958%) 1.123 (71.011%) 5.378 (3.0317%)
						Mean = 1.000, CoV = 0.8822
		Constrained model	−4366.59	8858.17	62	Tested ω
						0.08684 (9.6919%) 0.03178 (81.171%) 1.000 (9.1376%)
						Mean = 0.1256, CoV = 2.212
		Constrained model				Synonymous rates
						0.2427 (33.766%) 1.200 (63.471%) 5.660 (2.7627%)
						Mean = 1.000, CoV = 0.9050
Opsin UV		Model	Log (L)	AIC-c	Params.	Rate distribution
p=0.07813		Unconstrained model	−4252.00	8626.99	61	Tested ω
						0.07458 (95.953%) 0.05454 (3.6766%) 11.02 (0.37045%)
						Mean = 0.1144, CoV = 5.815
		Unconstrained model				Synonymous rates
						0.4564 (46.483%) 1.363 (52.522%) 7.248 (0.99467%)
						Mean = 1.000, CoV = 0.7712
		Constrained model	−4253.85	8628.67	60	Tested ω
						0.01310 (79.173%) 0.000 (11.611%) 1.000 (9.2163%)
						Mean = 0.1025, CoV = 2.789
		Constrained model				Synonymous rates
						0.4886 (51.393%) 1.455 (47.875%) 7.167 (0.73176%)
						Mean = 1.000, CoV = 0.7154

### Sheet: Table_S9
Table S9: PAML's clade model results testing for differential evolutionary rates between the different copies of the LWRh genes.
Tree	Model	lnL	Parameters			Null	LRT	P-value	np
			ω0	ω1	ω2/ωd
Entire tree	M2a_rel	-11056.8	0.00883 (69%)	1 (3%)	0.25812 (29%)	_	_	_	133
	L1 vs L2 vs L3	-11040	0.01440 (74%)	1 (1%)	0.29398 (outgroup) (27%)	M2a_rel	33.5251	2.49554e-07	136
					0.31551 (L1)
					0.15836 (L2)
					0.57017 (L3)

### Sheet: Table_S10
Table S10: PAML's Clade Model statistical results testing for shifts in selective regimes acting on the opsin sequences in iridescent Morphos vs. Non-iridescent Morphos, and in the Morphos living in the understory vs. Living in the canopy.
Tree	Model	lnL	Parameters			Null	LRT	P-value	np
			ω0	ω1	ω2/ωd
BRh opsin	M2a_rel	-4603.72	0.21112 (17%)	1 (5%)	0.21111 (77%)	_	_	_	45
	Blue wings vs other	-4602.38	0.00804 (79%)	1 (5%)	0.27297 (blue) (16%)	M2a_rel	2.67614	0.101863	46
					0.08631 (other)
	Canopy vs understory	-4603.21	0.01369 (84%)	1 (4%)	0.27539 (understory) (11%)	M2a_rel	1.01565	0.313553	46
					0.42912 (canopy)
			ω0	ω1	ω2/ωd
UVRh opsin	M2a_rel	-4195.58	0 (70%)	1 (5%)	0.24812 (24%)	_	_	_	45
	Blue wings vs other	-4193.87	0 (71%)	1 (5%)	0.29364 (blue) (24%)	M2a_rel	3.41686	0.0645338	46
					0.11918 (other)
	Canopy vs understory	-4194.16	0 (71%)	1 (5%)	0.20343 (understory) (24%)	M2a_rel	2.85062	0.0913389	46
					0.34838 (canopy)
			ω0	ω1	ω2/ωd
LW1Rh opsin	M2a_rel	-4247.65	0.01715 (82%)	1 (5%)	0.39919 (14%)	_	_	_	45
	Blue wings vs other	-4247.59	0.01574 (81%)	1 (4%)	0.36087 (blue) (15%)	M2a_rel	0.1187	0.730449	46
					0.42812 (other)
	Canopy vs understory	-4247.62	0.02010 (84%)	1 (3%)	0.47475 (understory) (12%)	M2a_rel	0.064574	0.799407	46
					0.40936 (canopy)
			ω0	ω1	ω2/ωd
LW2Rh opsin	M2a_rel	-3940.97	0.01554 (67%)	1 (4%)	0.02395 (29%)	_	_	_	47
	Blue wings vs other	-3938.95	0.01496 (95%)	1 (2%)	0.65487 (blue) (4%)	M2a_rel	4.0396	0.0444443	48
					0.13859 (other)
	Canopy vs understory	-3938.39	0.01730 (96%)	1 (3%)	1.12559 (understory) (1%)	M2a_rel	5.17485	0.0229162	48
					0.00000 (canopy)
			ω0	ω1	ω2/ωd
LW3Rh opsin	M2a_rel	-4217.93	0 (79%)	1 (9%)	0.33707 (12%)	_	_	_	47
	Blue wings vs other	-4211.54	0.00413 (83%)	1 (2%)	0.94774 (blue) (14%)	M2a_rel	12.7766	0.000350983	48
					0.07042 (other)
	Canopy vs understory	-4213.43	0 (79%)	1 (10%)	0.39469 (understory) (11%)	M2a_rel	8.98995	0.00271469	48
					0.00000 (canopy)

### Sheet: Table_S11
Table S11: Statistical results of the RELAX models run on the tree partitioned that showed a significant signal of differential evolution on PAML's clade model, testing for relaxed or intensified selection on thse groups of branches in iridescent Morphos vs. Non-iridescent Morphos, and in the Morphos living in the understory vs. living in the canopy.
LW2Rh iridescence	Test for selection relaxation (K = 0.60) was not significant (p = 0.487, LR = 0.48)
	Model	log L	#. params	AICc	Branch set	ω1	ω2	ω3
	General descriptive	-4011.6	97	8219.7	Shared	0.00 (91.56%)	0.49 (8.41%)	3588.76 (0.03%)
	RELAX alternative	-4033.9	59	8186.7	Reference	0.00 (95.39%)	0.76 (4.61%)	N/A
					Test	0.01 (95.39%)	0.85 (4.61%)	N/A
	RELAX null	-4034.1	58	8185.2	Reference	0.01 (94.91%)	0.76 (5.09%)	N/A
					Test	0.01 (94.91%)	0.76 (5.09%)	N/A
	RELAX partitioned descriptive	-4033.9	63	8194.8	Reference	0.01 (96.25%)	0.80 (3.75%)	N/A
					Test	0.01 (94.76%)	0.77 (5.24%)	N/A
LW2Rh habitat	Test for selection intensification (K = 1.19) was not significant (p = 0.430, LR = 0.62).
	Model	log L	#. params	AICc	Branch set	ω1	ω2	ω3
	General descriptive	-4016.9	97	8230.2	Shared	0.00 (0.52%)	0.00 (99.47%)	22888.40 (0.00%)
	RELAX alternative	-4033.8	59	8186.6	Reference	0.02 (96.22%)	0.10 (0.53%)	1.00 (3.25%)
					Test	0.01 (96.22%)	0.06 (0.53%)	1.00 (3.25%)
	RELAX null	-4034.1	58	8185.2	Reference	0.02 (96.39%)	0.10 (0.54%)	1.00 (3.07%)
					Test	0.02 (96.39%)	0.10 (0.54%)	1.00 (3.07%)
	RELAX partitioned descriptive	-4033.8	63	8194.5	Reference	0.02 (96.23%)	0.13 (1.04%)	1.00 (2.73%)
					Test	0.01 (96.74%)	0.27 (0.44%)	1.28 (2.82%)
LW3Rh iridescence	Test for selection relaxation (K = 0.63) was significant (p = 0.034, LR = 4.48).
	Model	log L	#. params	AICc	Branch set	ω1	ω2	ω3
	General descriptive	-4348.3	97	8892.9	Shared	0.00 (95.33%)	0.95 (4.02%)	149.13 (0.65%)
	RELAX alternative	-4387.5	59	8893.9	Reference	0.01 (91.96%)	0.59 (7.87%)	398.72 (0.17%)
					Test	0.06 (91.96%)	0.72 (7.87%)	42.91 (0.17%)
	RELAX null	-4389.7	58	8896.3	Reference	N/A	0.90 (12.41%)	61.76 (0.14%)
					Test	N/A	0.90 (12.41%)	61.76 (0.14%)
	RELAX partitioned descriptive	-4379.8	63	8886.6	Reference	0.02 (97.27%)	0.21 (2.67%)	73.02 (0.05%)
					Test	N/A	1.00 (12.99%)	58.47 (0.19%)

### Sheet: Table_S12
Table S12: Evoscope results showing the signal of correlated evolution between different opsin amino acids. A model of independence (i) is compared to models testing for correlated evolution between two amino acids, model (a) testing a model of induction from amino acid E1 to amino acid E2 and model (b) testing a model of induction from amino acid E2 to amino acid E1. Only highly significant pairs significant tests (adjusted p-value < 1e10-4) are shown in this table. Pairs including amino acids under positive selection are highlighted in yellow, and the specific amino acid under positive selection is shown in red. Amino acids located at important tuning sites identified in the litterature are highlighted in blue
Event1	Event2	Model1	Model2	LRT	Pvalue	Padj_FDR	combinedModels	df	name_e1	name_e2	logPVAL	lambda1	lambda2
397	1145	i	a	33.2433	8.132e-09	3.7125625e-06	ia	1	LW2_17	BRh_5	8.0898	1	Inf
397	1554	i	a	33.2433	8.132e-09	3.7125625e-06	ia	1	LW2_17	UVRh_36	8.0898	1	Inf
1145	1554	i	a	33.2433	8.132e-09	3.7125625e-06	ia	1	BRh_5	UVRh_36	8.0898	1	Inf
769	1847	i	a	32.9317	9.545e-09	3.7125625e-06	ia	1	LW3_9	UVRh_329	8.02022	1	Inf
85	1752	i	a	29.5581	5.427e-08	1.49020833333333e-05	ia	1	LW1_85	UVRh_234	7.26544	1	Inf
1065	1225	i	b	29.446	5.75e-08	1.49020833333333e-05	ib	1	LW3_305	BRh_85	7.24033	Inf	1
1123	1450	i	a	27.8009	1.345e-07	2.66077777777778e-05	ia	1	LW3_363	BRh_310	6.87128	1	Inf
769	1634	i	a	27.5347	1.543e-07	2.66077777777778e-05	ia	1	LW3_9	UVRh_116	6.81163	1	995.124
1634	1847	i	b	27.5347	1.543e-07	2.66077777777778e-05	ib	1	UVRh_116	UVRh_329	6.81163	995.124	1
489	1246	i	a	27.0627	1.97e-07	3.06335e-05	ia	1	LW2_109	BRh_106	6.70553	1	Inf
977	1386	i	a	26.5079	2.625e-07	3.71786363636364e-05	ia	1	LW3_217	BRh_246	6.58087	1	996.214
1576	1801	i	b	25.5412	4.33e-07	4.665e-05	ib	1	UVRh_58	UVRh_283	6.36351	996.115	1
984	987	i	a	25.3052	4.894e-07	4.665e-05	ia	1	LW3_224	LW3_227	6.31034	1	996.115
896	897	i	a	25.2859	4.943e-07	4.665e-05	ia	1	LW3_136	LW3_137	6.30601	1	Inf
85	1729	i	b	24.9402	5.914e-07	4.665e-05	ib	1	LW1_85	UVRh_211	6.22812	Inf	1
1729	1752	i	a	24.9402	5.914e-07	4.665e-05	ia	1	UVRh_211	UVRh_234	6.22812	1	Inf
27	397	i	a	24.7505	6.525e-07	4.665e-05	ia	1	LW1_27	LW2_17	6.18542	1	Inf
27	1145	i	a	24.7505	6.525e-07	4.665e-05	ia	1	LW1_27	BRh_5	6.18542	1	Inf
27	1554	i	a	24.7505	6.525e-07	4.665e-05	ia	1	LW1_27	UVRh_36	6.18542	1	Inf
798	866	i	a	24.7145	6.648e-07	4.665e-05	ia	1	LW3_38	LW3_106	6.17731	1	Inf
798	939	i	a	24.7145	6.648e-07	4.665e-05	ia	1	LW3_38	LW3_179	6.17731	1	Inf
866	939	i	a	24.7145	6.648e-07	4.665e-05	ia	1	LW3_106	LW3_179	6.17731	1	Inf
85	1576	i	a	24.5617	7.197e-07	4.665e-05	ia	1	LW1_85	UVRh_58	6.14285	1	996.115
1576	1752	i	b	24.5617	7.197e-07	4.665e-05	ib	1	UVRh_58	UVRh_234	6.14285	996.115	1
813	1122	i	a	24.2082	8.646e-07	4.74085365853659e-05	ia	1	LW3_53	LW3_362	6.06318	1	Inf
795	965	i	a	23.5705	1.204e-06	4.74085365853659e-05	ia	1	LW3_35	LW3_205	5.91937	1	Inf
1120	1204	i	a	23.4955	1.252e-06	4.74085365853659e-05	ia	1	LW3_360	BRh_64	5.9024	1	Inf
1120	1624	i	a	23.4955	1.252e-06	4.74085365853659e-05	ia	1	LW3_360	UVRh_106	5.9024	1	Inf
1120	1666	i	a	23.4955	1.252e-06	4.74085365853659e-05	ia	1	LW3_360	UVRh_148	5.9024	1	Inf
1120	1748	i	a	23.4955	1.252e-06	4.74085365853659e-05	ia	1	LW3_360	UVRh_230	5.9024	1	Inf
1120	1850	i	a	23.4955	1.252e-06	4.74085365853659e-05	ia	1	LW3_360	UVRh_332	5.9024	1	Inf
1204	1624	i	a	23.4955	1.252e-06	4.74085365853659e-05	ia	1	BRh_64	UVRh_106	5.9024	1	Inf
1204	1666	i	a	23.4955	1.252e-06	4.74085365853659e-05	ia	1	BRh_64	UVRh_148	5.9024	1	Inf
1204	1748	i	a	23.4955	1.252e-06	4.74085365853659e-05	ia	1	BRh_64	UVRh_230	5.9024	1	Inf
1204	1850	i	a	23.4955	1.252e-06	4.74085365853659e-05	ia	1	BRh_64	UVRh_332	5.9024	1	Inf
1624	1666	i	a	23.4955	1.252e-06	4.74085365853659e-05	ia	1	UVRh_106	UVRh_148	5.9024	1	Inf
1624	1748	i	a	23.4955	1.252e-06	4.74085365853659e-05	ia	1	UVRh_106	UVRh_230	5.9024	1	Inf
1624	1850	i	a	23.4955	1.252e-06	4.74085365853659e-05	ia	1	UVRh_106	UVRh_332	5.9024	1	Inf
1666	1748	i	a	23.4955	1.252e-06	4.74085365853659e-05	ia	1	UVRh_148	UVRh_230	5.9024	1	Inf
1666	1850	i	a	23.4955	1.252e-06	4.74085365853659e-05	ia	1	UVRh_148	UVRh_332	5.9024	1	Inf
1748	1850	i	a	23.4955	1.252e-06	4.74085365853659e-05	ia	1	UVRh_230	UVRh_332	5.9024	1	Inf
397	1801	i	b	23.0199	1.603e-06	5.65454545454545e-05	ib	1	LW2_17	UVRh_283	5.79507	Inf	1
1145	1801	i	b	23.0199	1.603e-06	5.65454545454545e-05	ib	1	BRh_5	UVRh_283	5.79507	Inf	1
1554	1801	i	b	23.0199	1.603e-06	5.65454545454545e-05	ib	1	UVRh_36	UVRh_283	5.79507	Inf	1
977	1372	i	b	22.6312	1.963e-06	6.414375e-05	ib	1	LW3_217	BRh_232	5.70708	Inf	1
176	397	i	a	22.6116	1.983e-06	6.414375e-05	ia	1	LW1_176	LW2_17	5.70268	1	997.208
176	1145	i	a	22.6116	1.983e-06	6.414375e-05	ia	1	LW1_176	BRh_5	5.70268	1	997.208
176	1554	i	a	22.6116	1.983e-06	6.414375e-05	ia	1	LW1_176	UVRh_36	5.70268	1	997.208
896	1225	i	b	21.5783	3.397e-06	9.93796992481203e-05	ib	1	LW3_136	BRh_85	5.4689	Inf	1
897	1225	i	b	21.5783	3.397e-06	9.93796992481203e-05	ib	1	LW3_137	BRh_85	5.4689	Inf	1
392	1383	i	a	20.9499	4.714e-06	9.93796992481203e-05	ia	1	LW2_12	BRh_243	5.32661	1	997.108
940	1386	i	b	20.9304	4.763e-06	9.93796992481203e-05	ib	1	LW3_180	BRh_246	5.32212	200.333	1
1250	1386	i	b	20.9304	4.763e-06	9.93796992481203e-05	ib	1	BRh_110	BRh_246	5.32212	200.333	1
1273	1464	i	b	20.8866	4.873e-06	9.93796992481203e-05	ib	1	BRh_133	BRh_324	5.3122	997.108	1
996	1570	i	b	20.8734	4.907e-06	9.93796992481203e-05	ib	1	LW3_236	UVRh_52	5.30918	Inf	1
975	980	i	a	20.8245	5.033e-06	9.93796992481203e-05	ia	1	LW3_215	LW3_220	5.29817	1	Inf
987	1364	i	a	20.8142	5.061e-06	9.93796992481203e-05	ia	1	LW3_227	BRh_224	5.29576	1	Inf
85	397	i	a	20.7227	5.308e-06	9.93796992481203e-05	ia	1	LW1_85	LW2_17	5.27507	1	Inf
85	1145	i	a	20.7227	5.308e-06	9.93796992481203e-05	ia	1	LW1_85	BRh_5	5.27507	1	Inf
85	1554	i	a	20.7227	5.308e-06	9.93796992481203e-05	ia	1	LW1_85	UVRh_36	5.27507	1	Inf
397	1752	i	b	20.7227	5.308e-06	9.93796992481203e-05	ib	1	LW2_17	UVRh_234	5.27507	Inf	1
1145	1752	i	b	20.7227	5.308e-06	9.93796992481203e-05	ib	1	BRh_5	UVRh_234	5.27507	Inf	1
1554	1752	i	b	20.7227	5.308e-06	9.93796992481203e-05	ib	1	UVRh_36	UVRh_234	5.27507	Inf	1
371	1120	i	a	20.5445	5.826e-06	9.93796992481203e-05	ia	1	LW1_371	LW3_360	5.23463	1	Inf
371	1204	i	a	20.5445	5.826e-06	9.93796992481203e-05	ia	1	LW1_371	BRh_64	5.23463	1	Inf
371	1624	i	a	20.5445	5.826e-06	9.93796992481203e-05	ia	1	LW1_371	UVRh_106	5.23463	1	Inf
371	1666	i	a	20.5445	5.826e-06	9.93796992481203e-05	ia	1	LW1_371	UVRh_148	5.23463	1	Inf
371	1748	i	a	20.5445	5.826e-06	9.93796992481203e-05	ia	1	LW1_371	UVRh_230	5.23463	1	Inf
371	1850	i	a	20.5445	5.826e-06	9.93796992481203e-05	ia	1	LW1_371	UVRh_332	5.23463	1	Inf
1065	1648	i	a	20.386	6.329e-06	9.93796992481203e-05	ia	1	LW3_305	UVRh_130	5.19866	1	Inf
896	1570	i	a	20.2898	6.656e-06	9.93796992481203e-05	ia	1	LW3_136	UVRh_52	5.17679	1	996.115
897	1570	i	a	20.2898	6.656e-06	9.93796992481203e-05	ia	1	LW3_137	UVRh_52	5.17679	1	996.115
21	1535	i	a	20.2864	6.667e-06	9.93796992481203e-05	ia	1	LW1_21	UVRh_17	5.17607	1	Inf
1123	1572	i	b	20.2242	6.888e-06	9.93796992481203e-05	ib	1	LW3_363	UVRh_54	5.16191	997.108	1
1576	1729	i	b	19.9793	7.829e-06	9.93796992481203e-05	ib	1	UVRh_58	UVRh_211	5.10629	182.288	1
893	1603	i	a	19.9426	7.98e-06	9.93796992481203e-05	ia	1	LW3_133	UVRh_85	5.098	1	997.108
798	831	i	a	19.9046	8.14e-06	9.93796992481203e-05	ia	1	LW3_38	LW3_71	5.08938	1	Inf
831	866	i	b	19.9046	8.14e-06	9.93796992481203e-05	ib	1	LW3_71	LW3_106	5.08938	Inf	1
831	939	i	b	19.9046	8.14e-06	9.93796992481203e-05	ib	1	LW3_71	LW3_179	5.08938	Inf	1
1257	1450	i	a	19.7529	8.813e-06	9.93796992481203e-05	ia	1	BRh_117	BRh_310	5.05488	1	498.579
1120	1383	i	b	19.5609	9.744e-06	9.93796992481203e-05	ib	1	LW3_360	BRh_243	5.01126	Inf	1
1204	1383	i	b	19.5609	9.744e-06	9.93796992481203e-05	ib	1	BRh_64	BRh_243	5.01126	Inf	1
1383	1624	i	a	19.5609	9.744e-06	9.93796992481203e-05	ia	1	BRh_243	UVRh_106	5.01126	1	Inf
1383	1666	i	a	19.5609	9.744e-06	9.93796992481203e-05	ia	1	BRh_243	UVRh_148	5.01126	1	Inf
1383	1748	i	a	19.5609	9.744e-06	9.93796992481203e-05	ia	1	BRh_243	UVRh_230	5.01126	1	Inf
1383	1850	i	a	19.5609	9.744e-06	9.93796992481203e-05	ia	1	BRh_243	UVRh_332	5.01126	1	Inf
795	818	i	b	19.3426	1.092e-05	9.93796992481203e-05	ib	1	LW3_35	LW3_58	4.96178	Inf	1
818	965	i	a	19.3426	1.092e-05	9.93796992481203e-05	ia	1	LW3_58	LW3_205	4.96178	1	Inf
406	1572	i	a	19.2832	1.127e-05	9.93796992481203e-05	ia	1	LW2_26	UVRh_54	4.94808	1	Inf
1116	1729	i	a	19.2645	1.138e-05	9.93796992481203e-05	ia	1	LW3_356	UVRh_211	4.94386	1	156.104
769	1123	i	a	19.1677	1.197e-05	9.93796992481203e-05	ia	1	LW3_9	LW3_363	4.92191	1	Inf
1123	1847	i	b	19.1677	1.197e-05	9.93796992481203e-05	ib	1	LW3_363	UVRh_329	4.92191	Inf	1
1198	1335	i	a	19.0949	1.244e-05	9.93796992481203e-05	ia	1	BRh_58	BRh_195	4.90518	1	101.328
831	975	i	a	19.0806	1.253e-05	9.93796992481203e-05	ia	1	LW3_71	LW3_215	4.90205	1	Inf
831	980	i	a	19.0806	1.253e-05	9.93796992481203e-05	ia	1	LW3_71	LW3_220	4.90205	1	Inf
228	1120	i	b	19.0026	1.305e-05	9.93796992481203e-05	ib	1	LW1_228	LW3_360	4.88439	997.108	1
228	1204	i	b	19.0026	1.305e-05	9.93796992481203e-05	ib	1	LW1_228	BRh_64	4.88439	997.108	1
228	1624	i	b	19.0026	1.305e-05	9.93796992481203e-05	ib	1	LW1_228	UVRh_106	4.88439	997.108	1
228	1666	i	b	19.0026	1.305e-05	9.93796992481203e-05	ib	1	LW1_228	UVRh_148	4.88439	997.108	1
228	1748	i	b	19.0026	1.305e-05	9.93796992481203e-05	ib	1	LW1_228	UVRh_230	4.88439	997.108	1
228	1850	i	b	19.0026	1.305e-05	9.93796992481203e-05	ib	1	LW1_228	UVRh_332	4.88439	997.108	1
1120	1198	i	a	19.0026	1.305e-05	9.93796992481203e-05	ia	1	LW3_360	BRh_58	4.88439	1	997.108
1120	1587	i	a	19.0026	1.305e-05	9.93796992481203e-05	ia	1	LW3_360	UVRh_69	4.88439	1	997.108
1120	1657	i	a	19.0026	1.305e-05	9.93796992481203e-05	ia	1	LW3_360	UVRh_139	4.88439	1	997.108
1198	1204	i	b	19.0026	1.305e-05	9.93796992481203e-05	ib	1	BRh_58	BRh_64	4.88439	997.108	1
1198	1624	i	b	19.0026	1.305e-05	9.93796992481203e-05	ib	1	BRh_58	UVRh_106	4.88439	997.108	1
1198	1666	i	b	19.0026	1.305e-05	9.93796992481203e-05	ib	1	BRh_58	UVRh_148	4.88439	997.108	1
1198	1748	i	b	19.0026	1.305e-05	9.93796992481203e-05	ib	1	BRh_58	UVRh_230	4.88439	997.108	1
1198	1850	i	b	19.0026	1.305e-05	9.93796992481203e-05	ib	1	BRh_58	UVRh_332	4.88439	997.108	1
1204	1587	i	a	19.0026	1.305e-05	9.93796992481203e-05	ia	1	BRh_64	UVRh_69	4.88439	1	997.108
1204	1657	i	a	19.0026	1.305e-05	9.93796992481203e-05	ia	1	BRh_64	UVRh_139	4.88439	1	997.108
1587	1624	i	b	19.0026	1.305e-05	9.93796992481203e-05	ib	1	UVRh_69	UVRh_106	4.88439	997.108	1
1587	1666	i	b	19.0026	1.305e-05	9.93796992481203e-05	ib	1	UVRh_69	UVRh_148	4.88439	997.108	1
1587	1748	i	b	19.0026	1.305e-05	9.93796992481203e-05	ib	1	UVRh_69	UVRh_230	4.88439	997.108	1
1587	1850	i	b	19.0026	1.305e-05	9.93796992481203e-05	ib	1	UVRh_69	UVRh_332	4.88439	997.108	1
1624	1657	i	a	19.0026	1.305e-05	9.93796992481203e-05	ia	1	UVRh_106	UVRh_139	4.88439	1	997.108
1657	1666	i	b	19.0026	1.305e-05	9.93796992481203e-05	ib	1	UVRh_139	UVRh_148	4.88439	997.108	1
1657	1748	i	b	19.0026	1.305e-05	9.93796992481203e-05	ib	1	UVRh_139	UVRh_230	4.88439	997.108	1
1657	1850	i	b	19.0026	1.305e-05	9.93796992481203e-05	ib	1	UVRh_139	UVRh_332	4.88439	997.108	1
977	1125	i	b	18.9738	1.325e-05	9.93796992481203e-05	ib	1	LW3_217	LW3_365	4.87778	239.018	1
977	1899	i	a	18.8759	1.395e-05	9.93796992481203e-05	ia	1	LW3_217	UVRh_383	4.85543	1	997.108
1175	1715	i	a	18.7266	1.509e-05	9.93796992481203e-05	ia	1	BRh_35	UVRh_197	4.82131	1	Inf
392	506	i	a	18.7243	1.51e-05	9.93796992481203e-05	ia	1	LW2_12	LW2_126	4.82102	1	498.554
1210	1335	i	a	18.7116	1.521e-05	9.93796992481203e-05	ia	1	BRh_70	BRh_195	4.81787	1	498.579
1257	1559	i	a	18.6954	1.533e-05	9.93796992481203e-05	ia	1	BRh_117	UVRh_41	4.81446	1	Inf
45	180	i	a	18.626	1.59e-05	9.93796992481203e-05	ia	1	LW1_45	LW1_180	4.7986	1	Inf
45	362	i	a	18.626	1.59e-05	9.93796992481203e-05	ia	1	LW1_45	LW1_362	4.7986	1	Inf
45	378	i	a	18.626	1.59e-05	9.93796992481203e-05	ia	1	LW1_45	LW1_378	4.7986	1	Inf
45	509	i	a	18.626	1.59e-05	9.93796992481203e-05	ia	1	LW1_45	LW2_129	4.7986	1	Inf
45	1441	i	a	18.626	1.59e-05	9.93796992481203e-05	ia	1	LW1_45	BRh_301	4.7986	1	Inf
45	1599	i	a	18.626	1.59e-05	9.93796992481203e-05	ia	1	LW1_45	UVRh_81	4.7986	1	Inf
45	1623	i	a	18.626	1.59e-05	9.93796992481203e-05	ia	1	LW1_45	UVRh_105	4.7986	1	Inf
45	1753	i	a	18.626	1.59e-05	9.93796992481203e-05	ia	1	LW1_45	UVRh_235	4.7986	1	Inf
45	1825	i	a	18.626	1.59e-05	9.93796992481203e-05	ia	1	LW1_45	UVRh_307	4.7986	1	Inf
180	362	i	a	18.626	1.59e-05	9.93796992481203e-05	ia	1	LW1_180	LW1_362	4.7986	1	Inf
180	378	i	a	18.626	1.59e-05	9.93796992481203e-05	ia	1	LW1_180	LW1_378	4.7986	1	Inf
180	509	i	a	18.626	1.59e-05	9.93796992481203e-05	ia	1	LW1_180	LW2_129	4.7986	1	Inf
180	1441	i	a	18.626	1.59e-05	9.93796992481203e-05	ia	1	LW1_180	BRh_301	4.7986	1	Inf
180	1599	i	a	18.626	1.59e-05	9.93796992481203e-05	ia	1	LW1_180	UVRh_81	4.7986	1	Inf
180	1623	i	a	18.626	1.59e-05	9.93796992481203e-05	ia	1	LW1_180	UVRh_105	4.7986	1	Inf
180	1753	i	a	18.626	1.59e-05	9.93796992481203e-05	ia	1	LW1_180	UVRh_235	4.7986	1	Inf
180	1825	i	a	18.626	1.59e-05	9.93796992481203e-05	ia	1	LW1_180	UVRh_307	4.7986	1	Inf
362	378	i	a	18.626	1.59e-05	9.93796992481203e-05	ia	1	LW1_362	LW1_378	4.7986	1	Inf
362	509	i	a	18.626	1.59e-05	9.93796992481203e-05	ia	1	LW1_362	LW2_129	4.7986	1	Inf
362	1441	i	a	18.626	1.59e-05	9.93796992481203e-05	ia	1	LW1_362	BRh_301	4.7986	1	Inf
362	1599	i	a	18.626	1.59e-05	9.93796992481203e-05	ia	1	LW1_362	UVRh_81	4.7986	1	Inf
362	1623	i	a	18.626	1.59e-05	9.93796992481203e-05	ia	1	LW1_362	UVRh_105	4.7986	1	Inf
362	1753	i	a	18.626	1.59e-05	9.93796992481203e-05	ia	1	LW1_362	UVRh_235	4.7986	1	Inf
362	1825	i	a	18.626	1.59e-05	9.93796992481203e-05	ia	1	LW1_362	UVRh_307	4.7986	1	Inf
378	509	i	a	18.626	1.59e-05	9.93796992481203e-05	ia	1	LW1_378	LW2_129	4.7986	1	Inf
378	1441	i	a	18.626	1.59e-05	9.93796992481203e-05	ia	1	LW1_378	BRh_301	4.7986	1	Inf
378	1599	i	a	18.626	1.59e-05	9.93796992481203e-05	ia	1	LW1_378	UVRh_81	4.7986	1	Inf
378	1623	i	a	18.626	1.59e-05	9.93796992481203e-05	ia	1	LW1_378	UVRh_105	4.7986	1	Inf
378	1753	i	a	18.626	1.59e-05	9.93796992481203e-05	ia	1	LW1_378	UVRh_235	4.7986	1	Inf
378	1825	i	a	18.626	1.59e-05	9.93796992481203e-05	ia	1	LW1_378	UVRh_307	4.7986	1	Inf
509	1441	i	a	18.626	1.59e-05	9.93796992481203e-05	ia	1	LW2_129	BRh_301	4.7986	1	Inf
509	1599	i	a	18.626	1.59e-05	9.93796992481203e-05	ia	1	LW2_129	UVRh_81	4.7986	1	Inf
509	1623	i	a	18.626	1.59e-05	9.93796992481203e-05	ia	1	LW2_129	UVRh_105	4.7986	1	Inf
509	1753	i	a	18.626	1.59e-05	9.93796992481203e-05	ia	1	LW2_129	UVRh_235	4.7986	1	Inf
509	1825	i	a	18.626	1.59e-05	9.93796992481203e-05	ia	1	LW2_129	UVRh_307	4.7986	1	Inf
1441	1599	i	a	18.626	1.59e-05	9.93796992481203e-05	ia	1	BRh_301	UVRh_81	4.7986	1	Inf
1441	1623	i	a	18.626	1.59e-05	9.93796992481203e-05	ia	1	BRh_301	UVRh_105	4.7986	1	Inf
1441	1753	i	a	18.626	1.59e-05	9.93796992481203e-05	ia	1	BRh_301	UVRh_235	4.7986	1	Inf
1441	1825	i	a	18.626	1.59e-05	9.93796992481203e-05	ia	1	BRh_301	UVRh_307	4.7986	1	Inf
1599	1623	i	a	18.626	1.59e-05	9.93796992481203e-05	ia	1	UVRh_81	UVRh_105	4.7986	1	Inf
1599	1753	i	a	18.626	1.59e-05	9.93796992481203e-05	ia	1	UVRh_81	UVRh_235	4.7986	1	Inf
1599	1825	i	a	18.626	1.59e-05	9.93796992481203e-05	ia	1	UVRh_81	UVRh_307	4.7986	1	Inf
1623	1753	i	a	18.626	1.59e-05	9.93796992481203e-05	ia	1	UVRh_105	UVRh_235	4.7986	1	Inf
1623	1825	i	a	18.626	1.59e-05	9.93796992481203e-05	ia	1	UVRh_105	UVRh_307	4.7986	1	Inf
1753	1825	i	a	18.626	1.59e-05	9.93796992481203e-05	ia	1	UVRh_235	UVRh_307	4.7986	1	Inf
6	1570	i	a	18.5538	1.652e-05	9.93796992481203e-05	ia	1	LW1_6	UVRh_52	4.78199	1	Inf
1120	1335	i	b	18.5039	1.696e-05	9.93796992481203e-05	ib	1	LW3_360	BRh_195	4.77057	Inf	1
1204	1335	i	b	18.5039	1.696e-05	9.93796992481203e-05	ib	1	BRh_64	BRh_195	4.77057	Inf	1
1335	1624	i	a	18.5039	1.696e-05	9.93796992481203e-05	ia	1	BRh_195	UVRh_106	4.77057	1	Inf
1335	1666	i	a	18.5039	1.696e-05	9.93796992481203e-05	ia	1	BRh_195	UVRh_148	4.77057	1	Inf
1335	1748	i	a	18.5039	1.696e-05	9.93796992481203e-05	ia	1	BRh_195	UVRh_230	4.77057	1	Inf
1335	1850	i	a	18.5039	1.696e-05	9.93796992481203e-05	ia	1	BRh_195	UVRh_332	4.77057	1	Inf
7	73	i	a	18.5021	1.697e-05	9.93796992481203e-05	ia	1	LW1_7	LW1_73	4.77032	1	Inf
7	185	i	a	18.5021	1.697e-05	9.93796992481203e-05	ia	1	LW1_7	LW1_185	4.77032	1	Inf
7	454	i	a	18.5021	1.697e-05	9.93796992481203e-05	ia	1	LW1_7	LW2_74	4.77032	1	Inf
7	608	i	a	18.5021	1.697e-05	9.93796992481203e-05	ia	1	LW1_7	LW2_228	4.77032	1	Inf
73	185	i	a	18.5021	1.697e-05	9.93796992481203e-05	ia	1	LW1_73	LW1_185	4.77032	1	Inf
73	454	i	a	18.5021	1.697e-05	9.93796992481203e-05	ia	1	LW1_73	LW2_74	4.77032	1	Inf
73	608	i	a	18.5021	1.697e-05	9.93796992481203e-05	ia	1	LW1_73	LW2_228	4.77032	1	Inf
185	454	i	a	18.5021	1.697e-05	9.93796992481203e-05	ia	1	LW1_185	LW2_74	4.77032	1	Inf
185	608	i	a	18.5021	1.697e-05	9.93796992481203e-05	ia	1	LW1_185	LW2_228	4.77032	1	Inf
454	608	i	a	18.5021	1.697e-05	9.93796992481203e-05	ia	1	LW2_74	LW2_228	4.77032	1	Inf
102	311	i	a	18.4993	1.7e-05	9.93796992481203e-05	ia	1	LW1_102	LW1_311	4.76955	1	Inf
102	550	i	a	18.4993	1.7e-05	9.93796992481203e-05	ia	1	LW1_102	LW2_170	4.76955	1	Inf
102	605	i	a	18.4993	1.7e-05	9.93796992481203e-05	ia	1	LW1_102	LW2_225	4.76955	1	Inf
102	691	i	a	18.4993	1.7e-05	9.93796992481203e-05	ia	1	LW1_102	LW2_311	4.76955	1	Inf
102	829	i	a	18.4993	1.7e-05	9.93796992481203e-05	ia	1	LW1_102	LW3_69	4.76955	1	Inf
102	1121	i	a	18.4993	1.7e-05	9.93796992481203e-05	ia	1	LW1_102	LW3_361	4.76955	1	Inf
102	1165	i	a	18.4993	1.7e-05	9.93796992481203e-05	ia	1	LW1_102	BRh_25	4.76955	1	Inf
102	1181	i	a	18.4993	1.7e-05	9.93796992481203e-05	ia	1	LW1_102	BRh_41	4.76955	1	Inf
102	1275	i	a	18.4993	1.7e-05	9.93796992481203e-05	ia	1	LW1_102	BRh_135	4.76955	1	Inf
102	1314	i	a	18.4993	1.7e-05	9.93796992481203e-05	ia	1	LW1_102	BRh_174	4.76955	1	Inf
102	1360	i	a	18.4993	1.7e-05	9.93796992481203e-05	ia	1	LW1_102	BRh_220	4.76955	1	Inf
102	1508	i	a	18.4993	1.7e-05	9.93796992481203e-05	ia	1	LW1_102	BRh_368	4.76955	1	Inf
311	550	i	a	18.4993	1.7e-05	9.93796992481203e-05	ia	1	LW1_311	LW2_170	4.76955	1	Inf
311	605	i	a	18.4993	1.7e-05	9.93796992481203e-05	ia	1	LW1_311	LW2_225	4.76955	1	Inf
311	691	i	a	18.4993	1.7e-05	9.93796992481203e-05	ia	1	LW1_311	LW2_311	4.76955	1	Inf
311	829	i	a	18.4993	1.7e-05	9.93796992481203e-05	ia	1	LW1_311	LW3_69	4.76955	1	Inf
311	1121	i	a	18.4993	1.7e-05	9.93796992481203e-05	ia	1	LW1_311	LW3_361	4.76955	1	Inf
311	1165	i	a	18.4993	1.7e-05	9.93796992481203e-05	ia	1	LW1_311	BRh_25	4.76955	1	Inf
311	1181	i	a	18.4993	1.7e-05	9.93796992481203e-05	ia	1	LW1_311	BRh_41	4.76955	1	Inf
311	1275	i	a	18.4993	1.7e-05	9.93796992481203e-05	ia	1	LW1_311	BRh_135	4.76955	1	Inf
311	1314	i	a	18.4993	1.7e-05	9.93796992481203e-05	ia	1	LW1_311	BRh_174	4.76955	1	Inf
311	1360	i	a	18.4993	1.7e-05	9.93796992481203e-05	ia	1	LW1_311	BRh_220	4.76955	1	Inf
311	1508	i	a	18.4993	1.7e-05	9.93796992481203e-05	ia	1	LW1_311	BRh_368	4.76955	1	Inf
550	605	i	a	18.4993	1.7e-05	9.93796992481203e-05	ia	1	LW2_170	LW2_225	4.76955	1	Inf
550	691	i	a	18.4993	1.7e-05	9.93796992481203e-05	ia	1	LW2_170	LW2_311	4.76955	1	Inf
550	829	i	a	18.4993	1.7e-05	9.93796992481203e-05	ia	1	LW2_170	LW3_69	4.76955	1	Inf
550	1121	i	a	18.4993	1.7e-05	9.93796992481203e-05	ia	1	LW2_170	LW3_361	4.76955	1	Inf
550	1165	i	a	18.4993	1.7e-05	9.93796992481203e-05	ia	1	LW2_170	BRh_25	4.76955	1	Inf
550	1181	i	a	18.4993	1.7e-05	9.93796992481203e-05	ia	1	LW2_170	BRh_41	4.76955	1	Inf
550	1275	i	a	18.4993	1.7e-05	9.93796992481203e-05	ia	1	LW2_170	BRh_135	4.76955	1	Inf
550	1314	i	a	18.4993	1.7e-05	9.93796992481203e-05	ia	1	LW2_170	BRh_174	4.76955	1	Inf
550	1360	i	a	18.4993	1.7e-05	9.93796992481203e-05	ia	1	LW2_170	BRh_220	4.76955	1	Inf
550	1508	i	a	18.4993	1.7e-05	9.93796992481203e-05	ia	1	LW2_170	BRh_368	4.76955	1	Inf
605	691	i	a	18.4993	1.7e-05	9.93796992481203e-05	ia	1	LW2_225	LW2_311	4.76955	1	Inf
605	829	i	a	18.4993	1.7e-05	9.93796992481203e-05	ia	1	LW2_225	LW3_69	4.76955	1	Inf
605	1121	i	a	18.4993	1.7e-05	9.93796992481203e-05	ia	1	LW2_225	LW3_361	4.76955	1	Inf
605	1165	i	a	18.4993	1.7e-05	9.93796992481203e-05	ia	1	LW2_225	BRh_25	4.76955	1	Inf
605	1181	i	a	18.4993	1.7e-05	9.93796992481203e-05	ia	1	LW2_225	BRh_41	4.76955	1	Inf
605	1275	i	a	18.4993	1.7e-05	9.93796992481203e-05	ia	1	LW2_225	BRh_135	4.76955	1	Inf
605	1314	i	a	18.4993	1.7e-05	9.93796992481203e-05	ia	1	LW2_225	BRh_174	4.76955	1	Inf
605	1360	i	a	18.4993	1.7e-05	9.93796992481203e-05	ia	1	LW2_225	BRh_220	4.76955	1	Inf
605	1508	i	a	18.4993	1.7e-05	9.93796992481203e-05	ia	1	LW2_225	BRh_368	4.76955	1	Inf
691	829	i	a	18.4993	1.7e-05	9.93796992481203e-05	ia	1	LW2_311	LW3_69	4.76955	1	Inf
691	1121	i	a	18.4993	1.7e-05	9.93796992481203e-05	ia	1	LW2_311	LW3_361	4.76955	1	Inf
691	1165	i	a	18.4993	1.7e-05	9.93796992481203e-05	ia	1	LW2_311	BRh_25	4.76955	1	Inf
691	1181	i	a	18.4993	1.7e-05	9.93796992481203e-05	ia	1	LW2_311	BRh_41	4.76955	1	Inf
691	1275	i	a	18.4993	1.7e-05	9.93796992481203e-05	ia	1	LW2_311	BRh_135	4.76955	1	Inf
691	1314	i	a	18.4993	1.7e-05	9.93796992481203e-05	ia	1	LW2_311	BRh_174	4.76955	1	Inf
691	1360	i	a	18.4993	1.7e-05	9.93796992481203e-05	ia	1	LW2_311	BRh_220	4.76955	1	Inf
691	1508	i	a	18.4993	1.7e-05	9.93796992481203e-05	ia	1	LW2_311	BRh_368	4.76955	1	Inf
829	1121	i	a	18.4993	1.7e-05	9.93796992481203e-05	ia	1	LW3_69	LW3_361	4.76955	1	Inf
829	1165	i	a	18.4993	1.7e-05	9.93796992481203e-05	ia	1	LW3_69	BRh_25	4.76955	1	Inf
829	1181	i	a	18.4993	1.7e-05	9.93796992481203e-05	ia	1	LW3_69	BRh_41	4.76955	1	Inf
829	1275	i	a	18.4993	1.7e-05	9.93796992481203e-05	ia	1	LW3_69	BRh_135	4.76955	1	Inf
829	1314	i	a	18.4993	1.7e-05	9.93796992481203e-05	ia	1	LW3_69	BRh_174	4.76955	1	Inf
829	1360	i	a	18.4993	1.7e-05	9.93796992481203e-05	ia	1	LW3_69	BRh_220	4.76955	1	Inf
829	1508	i	a	18.4993	1.7e-05	9.93796992481203e-05	ia	1	LW3_69	BRh_368	4.76955	1	Inf
1121	1165	i	a	18.4993	1.7e-05	9.93796992481203e-05	ia	1	LW3_361	BRh_25	4.76955	1	Inf
1121	1181	i	a	18.4993	1.7e-05	9.93796992481203e-05	ia	1	LW3_361	BRh_41	4.76955	1	Inf
1121	1275	i	a	18.4993	1.7e-05	9.93796992481203e-05	ia	1	LW3_361	BRh_135	4.76955	1	Inf
1121	1314	i	a	18.4993	1.7e-05	9.93796992481203e-05	ia	1	LW3_361	BRh_174	4.76955	1	Inf
1121	1360	i	a	18.4993	1.7e-05	9.93796992481203e-05	ia	1	LW3_361	BRh_220	4.76955	1	Inf
1121	1508	i	a	18.4993	1.7e-05	9.93796992481203e-05	ia	1	LW3_361	BRh_368	4.76955	1	Inf
1165	1181	i	a	18.4993	1.7e-05	9.93796992481203e-05	ia	1	BRh_25	BRh_41	4.76955	1	Inf
1165	1275	i	a	18.4993	1.7e-05	9.93796992481203e-05	ia	1	BRh_25	BRh_135	4.76955	1	Inf
1165	1314	i	a	18.4993	1.7e-05	9.93796992481203e-05	ia	1	BRh_25	BRh_174	4.76955	1	Inf
1165	1360	i	a	18.4993	1.7e-05	9.93796992481203e-05	ia	1	BRh_25	BRh_220	4.76955	1	Inf
1165	1508	i	a	18.4993	1.7e-05	9.93796992481203e-05	ia	1	BRh_25	BRh_368	4.76955	1	Inf
1181	1275	i	a	18.4993	1.7e-05	9.93796992481203e-05	ia	1	BRh_41	BRh_135	4.76955	1	Inf
1181	1314	i	a	18.4993	1.7e-05	9.93796992481203e-05	ia	1	BRh_41	BRh_174	4.76955	1	Inf
1181	1360	i	a	18.4993	1.7e-05	9.93796992481203e-05	ia	1	BRh_41	BRh_220	4.76955	1	Inf
1181	1508	i	a	18.4993	1.7e-05	9.93796992481203e-05	ia	1	BRh_41	BRh_368	4.76955	1	Inf
1275	1314	i	a	18.4993	1.7e-05	9.93796992481203e-05	ia	1	BRh_135	BRh_174	4.76955	1	Inf
1275	1360	i	a	18.4993	1.7e-05	9.93796992481203e-05	ia	1	BRh_135	BRh_220	4.76955	1	Inf
1275	1508	i	a	18.4993	1.7e-05	9.93796992481203e-05	ia	1	BRh_135	BRh_368	4.76955	1	Inf
1314	1360	i	a	18.4993	1.7e-05	9.93796992481203e-05	ia	1	BRh_174	BRh_220	4.76955	1	Inf
1314	1508	i	a	18.4993	1.7e-05	9.93796992481203e-05	ia	1	BRh_174	BRh_368	4.76955	1	Inf
1360	1508	i	a	18.4993	1.7e-05	9.93796992481203e-05	ia	1	BRh_220	BRh_368	4.76955	1	Inf
1335	1546	i	b	18.4954	1.703e-05	9.93796992481203e-05	ib	1	BRh_195	UVRh_28	4.76879	498.554	1
